# HID1 domain-containing protein 1 is required for normal cell proliferation in *Schizosaccharomyces pombe*

**DOI:** 10.64898/2025.12.02.691498

**Authors:** Anne-Philine Fritsche, Abdulrahman Alasmari, Mohammed Alshehri, Stephane Claverol, Heidi Fuller, Ramsay J. McFarlane, Mark A. Hooks

**Affiliations:** University of Bordeaux/CNRS, UMR 5200 Laboratory of Membrane Biogenesis, 71 Avenue Edouard Bourlaux, 33882 Villenave d’ Ornon, France; Bordeaux Imaging Centre, 71 Avenue Edouard Bourlaux, 33882 Villenave d’Ornon, France; University of Bordeaux Proteome, Functional Genomics Centre Bordeaux, Université de Bordeaux, 146 rue Leo Saignat 33076 Bordeaux Cedex, France; Faculty of Medicine and Health Sciences, Keele University, Keele, Staffordshire, UK ST5 5BG; North West Cancer Research Institute, Bangor University, Bangor, Gwynedd, LL57 2DG

**Keywords:** Cancer, Cancer Cell Line Encyclopedia, HID1 domain-containing protein, *Schizosaccharomyces pombe*, The Cancer Genome Atlas

## Abstract

HID1 domain-containing protein 1 (HID1) is a Golgi apparatus (GA) protein involved in the trafficking of cellular material. From reduced expression in cancer cell lines, it had been proposed to be a tumor suppressor in humans. In contrast, it is required for normal larval development of *Caenorhabditis elegans*, thereby raising an apparent contradiction for HID1 function regarding the inhibition or maintenance of cell proliferation. An extensive comparison of publicly available gene expression data revealed that *HID1* transcript levels in cancer cell lines were not representative of those in primary tumors, and the gene is amplified in many primary tumors. These findings question the role for its expression to suppress cell proliferation. Subsequently, we employed the model *S. pombe* to explore the role of HID1 in cell proliferation. The knock-out mutant *hid1Δ* exhibited a reduced proliferation phenotype due to a prolonged lag-phase but, eventually, attained parent strain rates of apparent proliferation. RNAseq-based transcriptomics revealed that *hid1Δ* retained features of metabolically stressed cells with quiescence-like transcriptional regulation. A label-free proteomic analysis revealed a lack of various membrane proteins suggesting cells with compromised Golgi apparatus (GA) function. The inability of *hid1Δ* to grow on agar containing a standard minimal medium suggested a link to metabolic deficiency. These findings point to a *hid1Δ*-related perturbation in GA function that compromises cell recovery from metabolic change.

## Supplementary Tables for "HID1 domain-containing protein 1 is required for normal cell proliferation in *Schizosaccharomyces pombe*"

### Sheet: Contents
Table	Spreadsheet	Content
Supplementary Table 1	Tools	Computer programs employed within the study
Supplementary Table 2	Strains	The strains of S. pombe employed within the study
Supplementary Table 3	Primers	The primer pairs used within the study
Supplementary Table 4	STAR mapping	Information and statistics regarding RNASeq mapping by STAR
Supplementary Table 5	SALMON mapping	Information and statistics regarding RNASeq mapping by SALMON
Supplementary Table 6	hid3D_DE	Differential expressed genes in hid3D
Supplementary Table 7	BP90_DE	Differential expressed genes in parental strain BP90
Supplementary Table 8	hid1D_DE	Differential expressed genes in hid1D
Supplementary Table 9	hid1D_UR_EA	Enrichment analysis of genes up-regulated in hid1D
Supplementary Table 10	hid1D_DR_EA	Enrichment analysis of genes down-regulated in hid1D
Supplementary Table 11	hid1D_UR & Quiescence_mRNA	Enrichment analysis of genes common to hid1D UR and high mRNA copies in Quiescent cells
Supplementary Table 12	Normalized Quiescent DE	Gene expression data for proliferative and quiescent cells from Marguerat et al (2012) normalized by DESeq2
Supplementary Table 13	hid1D_UR & Quiescence_UR	Enrichment analysis of up-regulated genes common to hid1D and quiescent cells
Supplementary Table 14	hid1D_UR & Quiescence_DR	Enrichment analysis of genes common to up-regulated genes for hid1D and those down-regulated for quiescent cells
Supplementary Table 15	hid1D_DR & Quiescence_DR	Enrichment analysis of down-regulated genes common to hid1D and quiescent cells
Supplementary Table 16	BP90_DE	Proteins differentially altered in WT
Supplementary Table 17	hid1D_DE	Proteins differentially altered in hid1D
Supplementary Table 18	hid3D_DE	Proteins differentially altered in hid3D
Supplementary Table 19	hid1D_UR_EA	Enrichment analysis of increased proteins in hid1D
Supplementary Table 20	hid1D_DR_EA	Enrichment analysis of decreased proteins in hid1D
Supplementary Table 21	hid3D_UR_EA	Enrichment analysis of increased proteins in hid3D
Supplementary Table 22	hid3D_DR_EA	Enrichment analysis of decreased proteins in hid3D
Supplementary Table 23	Analysis of hid1D_DE	Functional analysis of DE proteins of hid1D by DAVID
Supplementary Table 24	Analysis of hid3D_DE	Functional analysis of DE proteins of hid3D by DAVID
Supplementary Table 25	hid1D_specific	Proteins absent and present unique to hid1D
Supplementary Table 26	hid3D_specific	Proteins absent and present unique to hid3D

### Sheet: Supplementary Table 1
Program	Version/Date Interrogated	Platform/URL	Purpose	Reference
Program
DESeq2	1.16+	R	Data Normalization	Love MI, Huber W, Anders S. Moderated estimation of fold change and dispersion for RNA-seq data with DESeq2. Genome Biol. 2014;15:550.
drc	3.0-1	R	Cell proliferation curve fitting, mid-point determination	Ritz, C., Baty, F., Streibig, J. C., Gerhard, D. (2015) Dose-Response Analysis Using R PLOS ONE, 10(12), e0146021
growthrates	0.8.1+	R	Cell proliferation curve fitting and parameter determination	Hall BG, Acar H, Nandipati A, Barlow M. Growth rates made easy. Mol Biol Evol. 2014;31:232–8.
STAR	2.7.9a	Linux	Read Mapping	Dobin A, Davis CA, Schlesinger F, Drenkow J, Zaleski C, Jha S, et al. STAR: ultrafast universal RNA-seq aligner. Bioinformatics. 2013;29:15–21.
Salmon	1.5.2	Linux	Read Mapping	Patro R, Duggal G, Love MI, Irizarry RA, Kingsford C. Salmon provides fast and bias-aware quantification of transcript expression. Nat Methods. 2017;14:417–9.
FactoMineR	2.4	R	Statistical Analyses	Lê S, Josse J, Husson F (2008). “FactoMineR: A Package for Multivariate Analysis.” Journal of Statistical Software, 25(1), 1–18. doi: 10.18637/jss.v025.i01.
ggplot2	2.0.0+	R	graphics	Wickham H (2016). ggplot2: Elegant Graphics for Data Analysis. Springer-Verlag New York. ISBN 978-3-319-24277-4, https://ggplot2.tidyverse.org.
NCBI BLAST	2.8.1+	blast.ncbi.nlm.nih.gov/Blast.cgi	Sequence similarity/ortholog search	Altschul SF, Gish W, Miller W, Myers EW, Lipman DJ. Basic local alignment search tool. J Mol Biol. 1990;215:403–10.
missMDA		R	Missing value approximation	Josse J, Husson F (2016). “missMDA: A Package for Handling Missing Values in Multivariate Data Analysis.” Journal of Statistical Software, 70(1), 1–31
Database
Pombase	2.18+	pombase.org	information access	Harris MA, Rutherford KM, Hayles J, Lock A, Bähler J, Oliver S, Mata J, Wood V (2021) Fission stories: Using PomBase to understand Schizosaccharomyces pombe biology. Genetics, 2021; iyab222; PMID:35100366 10.1093/genetics/iyab222
Pfam	33.0+	pfam.xfam.org	HMMER seed profiles and protein architecture	The Pfam protein families database in 2019: S. El-Gebali, J. Mistry, A. Bateman, S.R. Eddy, A. Luciani, S.C. Potter, M. Qureshi, L.J. Richardson, G.A. Salazar, A. Smart, E.L.L. Sonnhammer, L. Hirsh, L. Paladin, D. Piovesan, S.C.E. Tosatto, R.D. Finn Nucleic Acids Research (2019) doi: 10.1093/nar/gky995
Oncomine	3.0	oncomine.org	cancer microarray data	Rhodes DR, Kalyana-Sundaram S, Mahavisno V, Varambally R, Yu J, Briggs BB, et al. Oncomine 3.0: genes, pathways, and networks in a collection of 18,000 cancer gene expression profiles. Neoplasia. 2007;9:166–80.
NCBI refseq	2019_01-29	ncbi.nlm.nih.gov	DNA, protein and genome sequence access	O'Leary NA, et al. Reference sequence (RefSeq) database at NCBI: current status, taxonomic expansion, and functional annotation. Nucleic Acids Res. 2016 Jan 4;44(D1):D733-45
CCLE	2018_07-07	portals.broadinstitute.org/ccle	Cancer cell line expression data	Barretina, Jordi et al. “The Cancer Cell Line Encyclopedia enables predictive modelling of anticancer drug sensitivity.” Nature vol. 483,7391 603-7. 28 Mar. 2012, doi:10.1038/nature11003
TCGA	2018_07-07	portal.gdc.cancer.gov	Normal tissue and Primary tumor transcriptomic data	https://www.cancer.gov/tcga
GO Ontology database	2021-07-02	pantherdb.org	PANTHER (v17.0) gene enrichment analysis	Mi, H., Muruganujan, A., Huang, X. et al. Protocol Update for large-scale genome and gene function analysis with the PANTHER classification system (v.14.0). Nat Protoc 14, 703–721 (2019)
AnGeLi	2015	bahlerweb.cs.ucl.ac.uk	Pombe-specific gene enrichment analysis	Bitton DA, Schubert F, Dey S, Okoniewski M, Smith GC, Khadayate S, et al. AnGeLi: A tool for the analysis of gene lists from fission yeast. Front Genet. 2015;6 NOV.
DAVID	v2022q3	https://david.ncifcrf.gov/home.jsp	Functional annotation of proteomic data	B.T. Sherman, M. Hao, J. Qiu, X. Jiao, M.W. Baseler, H.C. Lane, T. Imamichi and W. Chang. DAVID: a web server for functional enrichment analysis and functional annotation of gene lists (2021 update). Nucleic Acids Research. 23 March 2022. 50(W1):W216-W221. doi:10.1093/nar/gkac194.
PRIDE	2022	http://www.ebi.ac.uk/pride	Proteomic data repository	Perez-Riverol Y, Bai J, Bandla C, Hewapathirana S, García-Seisdedos D, Kamatchinathan S, Kundu D, Prakash A, Frericks-Zipper A, Eisenacher M, Walzer M, Wang S, Brazma A, Vizcaíno JA (2022). The PRIDE database resources in 2022: A Hub for mass spectrometry-based proteomics evidences. Nucleic Acids Res 50(D1):D543-D552 (PubMed ID: 34723319)
NCBI GEO	2022	https://www.ncbi.nlm.nih.gov/geo/query/acc.cgi?acc=GSE223741	Transcriptomic data repository	Edgar R, Domrachev M, Lash AE. Gene Expression Omnibus: NCBI gene expression and hybridization array data repository. Nucleic Acids Res. 2002 Jan 1;30(1):207-10

### Sheet: Supplementary Table 2
		PMID	Additional
Strain	Genotype	Reference	Information
BP90	h- ade6-m26 ura4-D18 leu1-32	18062930	McFarlane Collection
MH7	h- ade6-m26 ura4-D18 leu1-32 NatMX6	This study
MH8	h- ade6-m26 ura4-D18 leu1-32 LEU2	This study
MH9	h- ade6-m26 ura4-D18 leu1-32 hid1D::NatMX6	This study
MH10	h- ade6-m26 ura4-D18 leu1-32 hid2D::NatMX6	This study
MH11	h- ade6-m26 ura4-D18 leu1-32 hid3D::NatMX6	This study
MH15	h- ade6-m26 ura4-D18 leu1-32 hid1D::NatMX6 nmt41-hid1-LEU2	This study

### Sheet: Supplementary Table 3
Primer	Direction	Template	Sequence
Mutagenesis
hid1F	Forward	pFA6a-NatMX6	TCTTTACAAATTTCGCAATCATAGATTTTTCATCGTTTTTTTTTTCAGTTCACTCTCTGTGTCACTTTGATTGTATGCATACTTTTCACCTTCACATTCGCGGATCCCCGGGTTAATTAA
hid1R	Reverse	pFA6a-NatMX6	TCTTTGAACATACAAAACTTAGGATAGTTCAAATTTCTCCATTTCAATTCTTAAAACGGAGATATGCCGCTCAAGCATAATCCTCAAGGAGATTTCAAGTGAATTCGAGCTCGTTTAAAC
hid2F	Forward	pFA6a-KanMX6	TTGCAGAAGTTGATTGCTCTTATTTCTAAAGGCGTGTTGTGAATTAAAGCATTTCCTTTCTCAAATCTAAACTTTCATATTTAGCATTATATTGTAATCACGGATCCCCGGGTTAATTAA
hid2R	Reverse	pFA6a-KanMX6	ATAATTATTTTAATGAGATATATTAATTTATAAAAATTGCTGCACTTGTAATGCTTATGTACTTTTTTTGCGGTGTGAAAATTCATCAGTATTAAAAACGGAATTCGAGCTCGTTTAAAC
hid3F	Forward	pFA6a-NatMX6	AAGTATACACATGGACGGGTCTACTAGTACCTAACGATTATCGATGAAGCTGCAGCGTTTGTCAAGAGCACTTTACGGTTTTCGCATCTAATTAGAGAATCGGATCCCCGGGTTAATTAA
hid3R	Reverse	pFA6a-NatMX6	ATAAATTTTCAAAGTAAGATACCATAACATGCATGCAGGGTTTTCTTCAAATATTTTTTAGGACAAAAGTATACTTTAATTTACGCATTGAATTTAAGAAGAATTCGAGCTCGTTTAAAC
Genotyping
External genomic primers (F1/R1)
hid1F	Forward	hid1D	CCTATGCTGCATCTTTGCTT
hid1R	Reverse	hid1D	GCGAAGCATTATTTGTTTGG
hid2F	Forward	hid2D	TGGCAAAAGCGGTTATTGAT
hid2R	Reverse	hid2D	AGTTTCTTGCGGTGAGCATT
hid3F	Forward	hid3D	TTTTCCTTACCCTGCCTCCT
hid3R	Reverse	hid3D	AAGCTAGTGACAAGGTTGGAGC
Marker primers
KanF	Forward	KanMX6	TTATGCCTCTTCCGACCATC
KanR	Reverse	KanMX6	ATTCCGACTCGTCCAACATC
NatF	Forward	NatMX6	ACTGGATGGGTCCTTCACC
NatR	Reverse	NatMX6	CAGGGCATGCTCATGTAGAG
PCR/RT-PCR primers
hid1F	Forward	cDNA	TTTAGGAACGCGGTTTTACG
hid1R	Reverse	cDNA	TAACGCGCATTTTGTAGTGG
hid2F	Forward	cDNA	AAAGCCAACAAAACGCAAGT
hid2R	Reverse	cDNA	AATTCAGCGTCACGGTTTCT
hid3F	Forward	cDNA	CGCATTTGCCTTTTTATCGT
hid3R	Reverse	cDNA	AACTTGCTGGAGGCGAATAA

### Sheet: Supplementary  Table 4
Parameter	WT_1	WT_2	Cntl_1	Cntl_2	Cntl_3	hid1D_1	hid1D_2	hid1D_3	hid3D_1	hid3D_1	hid3D_1
Ignore incompatible fragments	Yes	Yes	Yes	Yes	Yes	Yes	Yes	Yes	Yes	Yes	Yes
minScoreFraction (option validateMappings)	0.65	0.65	0.65	0.65	0.65	0.65	0.65	0.65	0.65	0.65	0.65
ConsensusSlack setting (option validateMappings)	0.35	0.35	0.35	0.35	0.35	0.35	0.35	0.35	0.35	0.35	0.35
There is # library.	1	1	1	1	1	1	1	1	1	1	1
Index targets	6725	6725	6725	6725	6725	6725	6725	6725	6725	6725	6725
Number of decoys	6	6	6	6	6	6	6	6	6	6	6
First decoy index	6719	6719	6719	6719	6719	6719	6719	6719	6719	6719	6719
Most likely library type	IU	IU	IU	IU	IU	IU	IU	IU	IU	IU	IU
Total fragments observed	2116612	2664071	2035967	2235052	2540626	1480614	2005502	1890765	2387953	2296483	940907
Rich equivalence classes for further processing	9131	9344	9213	9432	9275	8762	8717	8682	9282	9329	8287
Total reads in the equivalence classes	2007314	2542047	1919677	2134163	2419972	1411138	1845254	1770321	2282392	2195855	898964
Number of mappings discarded because of alignment score	446752	587603	865881	471894	516016	551960	518317	388424	526509	624694	313081
Number of fragments entirely discarded because of alignment score	75373	91976	77050	78113	90911	53051	68112	73872	84017	79985	32919
Number of fragments discarded because they are best-mapped to decoys	26989	5585	28801	30234	33320	19264	24493	25453	31365	29352	12659
Number of fragments discarded due to dovetail mappings to valid targets	35623	45464	42579	37544	46352	26528	39489	45361	40956	38985	16066
Number of fragments were mapped	2007314	2542047	1919677	2134163	2419972	1411138	1845254	1770321	2282392	2195855	898964
Mapping rate	0.948362	0.954196	0.942882	0.954861	0.95251	0.953076	0.920096	0.936299	0.955794	0.956182	0.955423
Weighted equivalence classes as degenerate	0	0	0	0	0	0	0	0	0	0	0
Start iteration, max rel diff.	0, 16618.1	0, 3020.3	0, 1260.07	0, 1078.7	0, 1146.98	0, 2513.73	0, 2987.21	0, 2189.66	0, 1154.22	0, 1786.85	0, 728.886
End iteration, max rel diff.	225, 0.0057154	284, 0.00251845	268, 0.00569652	305, 0.00156112	311, 0.00145894	256, 0.0033394	295, 0.00265966	205, 0.00407833	294, 0.00309763	261, 0.00987116	310, 0.00289233

### Sheet: Supplementary  Table 5
Parameter	WT_1	WT_2	Cntl_1	Cntl_2	Cntl_3	hid1D_1	hid1D_2	hid1D_3	hid3D_1	hid3D_2	hid3D_3
Number of input reads |	2116612	2664071	2035967	2235052	2540626	1480614	2005502	1890765	2387953	2296483	940907
Average input read length |	259	262	258	258	259	255	260	258	262	260	262
UNIQUE READS:
Uniquely mapped reads number |	1831973	2304893	1747236	1875544	2059994	1206744	1684039	1413247	1952448	1873921	784905
Uniquely mapped reads % |	0.8655	0.8652	0.8582	0.8392	0.8108	0.815	0.8397	0.7474	0.8176	0.816	0.8342
Average mapped length |	257.82	260.94	256.27	256.24	257.37	254.08	257.68	256.14	260.88	258.61	261.15
Number of splices: Total |	247632	319759	230612	249295	276412	162835	168721	136439	263045	257514	104315
Number of splices: Annotated (sjdb) |	238240	308474	222600	239499	264436	155356	162484	129276	251360	246634	99868
Number of splices: GT/AG |	243710	315083	227542	245168	271027	159460	166271	133012	257854	252762	102422
Number of splices: GC/AG |	454	507	364	452	465	303	307	278	390	443	164
Number of splices: AT/AC |	27	50	31	21	45	25	8	29	24	37	17
Number of splices: Non-canonical |	3441	4119	2675	3654	4875	3047	2135	3120	4777	4272	1712
Mismatch rate per base, % |	0.0015	0.0016	0.0015	0.0014	0.0017	0.0014	0.0016	0.0015	0.0014	0.0015	0.0015
Deletion rate per base |	0	0	0.0001	0	0	0.0001	0.0001	0.0001	0	0	0
Deletion average length |	1.3	1.29	1.3	1.31	1.31	1.32	1.33	1.33	1.28	1.3	1.3
Insertion rate per base |	0.0001	0.0001	0.0001	0.0001	0.0001	0.0001	0.0001	0.0001	0.0001	0.0001	0.0001
Insertion average length |	1.09	1.1	1.09	1.09	1.09	1.1	1.11	1.1	1.1	1.09	1.09
MULTI-MAPPING READS:
Number of reads mapped to multiple loci |	229756	307082	219694	302455	428549	243684	197505	402230	393210	377088	139197
% of reads mapped to multiple loci |	0.1085	0.1153	0.1079	0.1353	0.1687	0.1646	0.0985	0.2127	0.1647	0.1642	0.1479
Number of reads mapped to too many loci |	1684	2017	2416	2581	3306	1345	1594	1760	2283	2111	886
% of reads mapped to too many loci |	0.0008	0.0008	0.0012	0.0012	0.0013	0.0009	0.0008	0.0009	0.001	0.0009	0.0009
UNMAPPED READS:
Number of reads unmapped: too many mismatches |	0	0	0	0	0	0	0	0	0	0	0
% of reads unmapped: too many mismatches |	0	0	0	0	0	0	0	0	0	0	0
Number of reads unmapped: too short |	44241	44117	53408	51729	43314	26423	99331	63478	37680	41038	14929
% of reads unmapped: too short |	0.0209	0.0166	0.0262	0.0231	0.017	0.0178	0.0495	0.0336	0.0158	0.0179	0.0159
Number of reads unmapped: other |	8958	5962	13213	2743	5463	2418	23033	10050	2332	2325	990
% of reads unmapped: other |	0.0042	0.0022	0.0065	0.0012	0.0022	0.0016	0.0115	0.0053	0.001	0.001	0.0011
CHIMERIC READS:
Number of chimeric reads |	0	0	0	0	0	0	0	0	0	0	0
% of chimeric reads |	0	0	0	0	0	0	0	0	0	0	0

### Sheet: Supplementary Table 6
Systematic_ID	log2_fold	padj	Standard_name	Chromosome	Product	Uniprot	Product_type
UR
SPCC622.07	6.34059	0.0139582		chromosome_3	Schizosaccharomyces pombe specific protein	O94597	protein coding gene
SPNCRNA.882	4.26455	0.0857047		chromosome_1	intergenic RNA (predicted), possible alternative UTR		ncRNA gene
SPNCRNA.750	1.58597	1.69942e-05		chromosome_1	antisense RNA (predicted), possible alternative UTR		ncRNA gene
SPAC1039.02	1.03171	5.44843e-05		chromosome_1	extracellular 5'-nucleotidase, human NT5E family (predicted)	Q9US39	protein coding gene
SPAC9E9.09c	0.953533	0.0362725	atd1	chromosome_1	aldehyde dehydrogenase (predicted)	O14293	protein coding gene
SPAC1039.01	0.870748	0.0235643		chromosome_1	amino acid transmembrane transporter (predicted)	Q9US40	protein coding gene
SPNCRNA.1626	0.869655	3.09938e-05		chromosome_2	antisense RNA (predicted)		ncRNA gene
SPAC1002.17c	0.800663	0.00260523	urg2	chromosome_1	uracil phosphoribosyltransferase (predicted)	Q9US43	protein coding gene
SPAC1002.19	0.766759	0.00303469	urg1	chromosome_1	GTP cyclohydrolase II Urg1 (predicted)	Q9US41	protein coding gene
SPAC1002.18	0.763228	0.00870532	urg3	chromosome_1	DUF1688 family fungal conserved protein, implicated in uracil or riboflavin metabolism	Q9US42	protein coding gene
SPBC3D6.06c	0.602845	0.048897	prs5	chromosome_2	ribose-phosphate pyrophosphokinase Prs5 (predicted)	P87171	protein coding gene
SPAC977.14c	0.544443	0.0383218		chromosome_1	aldo/keto reductase, predicted calcium channel regulator	Q9P7U2	protein coding gene
DR
SPAC1639.01c	-0.468212	0.0741906	elo1	chromosome_1	fatty acid elongase Elo1	Q7LKX0	protein coding gene
SPAC8F11.08c	-0.484522	0.074192		chromosome_1	ER membrane associated esterase/lipase (predicted)	Q9UT29	protein coding gene
SPBC725.01	-0.49126	0.0362725	maa1	chromosome_2	mitochondrial aspartate aminotransferase Maa1 (predicted)	O94320	protein coding gene
SPCC622.12c	-0.515674	0.0228129	gdh1	chromosome_3	NADP-specific glutamate dehydrogenase Gdh1 (predicted)	P78804	protein coding gene
SPCC70.03c	-0.599142	5.44843e-05	put1	chromosome_3	proline dehydrogenase Put1 (predicted)	O74524	protein coding gene
SPCC794.12c	-0.656736	0.0698822	mae2	chromosome_3	malic enzyme, malate dehydrogenase (oxaloacetate decarboxylating), Mae2	P40375	protein coding gene
SPAC186.05c	-0.667513	0.0362725	gdt1	chromosome_1	Golgi calcium and manganese antiporter Gdt1	Q9P7Q0	protein coding gene
SPAC5H10.06c	-0.734853	0.023388	adh4	chromosome_1	alcohol dehydrogenase Adh4	Q09669	protein coding gene
SPCC364.07	-0.735028	0.0472226	ser3	chromosome_3	D-3 phosphoglycerate dehydrogenase Ser3 (predicted)	P87228	protein coding gene
SPBC19C2.09	-0.849338	0.0349607	sre1	chromosome_2	DNA-binding transcription factor, sterol regulatory element binding protein Sre1	Q9UUD1	protein coding gene
SPBC354.12	-0.93762	1.21e-07	gpd3	chromosome_2	glyceraldehyde 3-phosphate dehydrogenase Gpd3	O43026	protein coding gene
SPBC21C3.19	-0.941796	0.000892505	rtc3	chromosome_2	SBDS family protein Rtc3 (predicted)	Q9P7K6	protein coding gene
SPAC19G12.08	-0.953371	0.00227507	scs7	chromosome_1	ER sphingosine hydroxylase Scs7	O13846	protein coding gene
SPAC1B3.16c	-1.07503	0.000892505	vht1	chromosome_1	plasma membrane vitamin H transmembrane transporter Vht1	O13880	protein coding gene
SPAC30D11.01c	-1.11044	0.0698822	gto2	chromosome_1	alpha-glucosidase (predicted)	Q09901	protein coding gene
SPBC428.11	-1.17442	0.00110359	met17	chromosome_2	homocysteine synthase Met17	O13326	protein coding gene
SPBC16E9.16c	-1.31337	0.0698822	lsd90	chromosome_2	Lsd90 protein	A9ZLL8	protein coding gene
SPAC222.11	-1.61121	4.70297e-13	hem13	chromosome_1	coproporphyrinogen III oxidase Hem13 (predicted)	Q9UTE2	protein coding gene
SPBC660.05	-1.63773	0.000160232	wwm3	chromosome_2	WW domain containing conserved fungal protein Wwm3	O94425	protein coding gene
SPNCRNA.1616	-1.66584	7.20945e-05		chromosome_2	intergenic RNA (predicted)		ncRNA gene
SPAC23H3.15c	-1.669	0.00944598	ddr48	chromosome_1	DNA damage-responsive protein Ddr48 (predicted)	P78890	protein coding gene
SPAPJ695.02	-2.09429	0.000510868		chromosome_1	Schizosaccharomyces pombe specific protein	G2TRM2	protein coding gene
SPNCRNA.1697	-5.75298	0.0316416	gal1-antisense-1	chromosome_2	antisense RNA (predicted)		ncRNA gene
SPAP27G11.12	-6.00113	1.14086e-08		chromosome_1	human HID1 ortholog 1, possible Golgi protein (by similarity)	Q9P7M6	protein coding gene
SPNCRNA.683	-6.29036	0.000961606	SPAC4G8.09-antisense-1	chromosome_1	antisense RNA (predicted)		ncRNA gene
SPNCRNA.67	-6.29124	0.0698822	epe1-antisense-1	chromosome_3	antisense RNA (predicted)		ncRNA gene

### Sheet: Supplementary Table 7
Systematic_ID	log2_fold	padj	Standard_name	Chromosome	Product	Uniprot	Product_type
UR
SPCC622.07	6.1809	0.0486909		chromosome_3	Schizosaccharomyces pombe specific protein	O94597	protein coding gene
SPAC1002.18	1.18949	7.33261e-06	urg3	chromosome_1	DUF1688 family fungal conserved protein, implicated in uracil or riboflavin metabolism	Q9US42	protein coding gene
SPAC1002.19	1.0783	3.09491e-05	urg1	chromosome_1	GTP cyclohydrolase II Urg1 (predicted)	Q9US41	protein coding gene
SPAC1002.17c	1.02763	0.000284068	urg2	chromosome_1	uracil phosphoribosyltransferase (predicted)	Q9US43	protein coding gene
SPAC1039.02	0.788915	0.0541998		chromosome_1	extracellular 5'-nucleotidase, human NT5E family (predicted)	Q9US39	protein coding gene
SPBC3D6.06c	0.695713	0.0443706	prs5	chromosome_2	ribose-phosphate pyrophosphokinase Prs5 (predicted)	P87171	protein coding gene
SPCC1620.06c	0.592822	0.0528442		chromosome_3	ribose-phosphate pyrophosphokinase (predicted)	O94413	protein coding gene
DR
SPAC8F11.08c	-0.581796	0.0541998		chromosome_1	ER membrane associated esterase/lipase (predicted)	Q9UT29	protein coding gene
SPBC354.12	-0.649287	0.0191952	gpd3	chromosome_2	glyceraldehyde 3-phosphate dehydrogenase Gpd3	O43026	protein coding gene
SPAC1687.16c	-0.753578	0.0842116	erg31	chromosome_1	C-5 sterol desaturase Erg31	O94457	protein coding gene
SPAC343.12	-0.814789	0.0791044	rds1	chromosome_1	ferritin related conserved fungal protein	P53693	protein coding gene
SPBC21C3.19	-0.857855	0.0342558	rtc3	chromosome_2	SBDS family protein Rtc3 (predicted)	Q9P7K6	protein coding gene
SPAC1B3.16c	-0.945668	0.0486909	vht1	chromosome_1	plasma membrane vitamin H transmembrane transporter Vht1	O13880	protein coding gene
SPBC365.12c	-1.1654	0.0120716	ish1	chromosome_2	nuclear envelope Ish domain protein Ish1	Q9Y7X6	protein coding gene
SPAC19G12.08	-1.19044	0.000497664	scs7	chromosome_1	ER sphingosine hydroxylase Scs7	O13846	protein coding gene
SPBC887.15c	-1.2021	0.000779448	sur2	chromosome_2	sphingosine hydroxylase/sphingolipid delta-4 desaturase activity Sur2	O94298	protein coding gene
SPAC637.03	-1.2096	0.00522197		chromosome_1	DUF1774 family multi-spanning conserved fungal membrane protein	O94440	protein coding gene
SPBC19C2.09	-1.26818	0.000779448	sre1	chromosome_2	DNA-binding transcription factor, sterol regulatory element binding protein Sre1	Q9UUD1	protein coding gene
SPAC27D7.11c	-1.32261	0.00316486		chromosome_1	But2 family protein, similar to cell surface molecules	O42665	protein coding gene
SPBP4G3.02	-1.46388	0.0191952	pho1	chromosome_2	extracellular acid phosphatase Pho1	P08091	protein coding gene
SPBC16E9.16c	-1.61517	0.0541998	lsd90	chromosome_2	Lsd90 protein	A9ZLL8	protein coding gene
SPAPJ695.02	-1.63922	0.0842116		chromosome_1	Schizosaccharomyces pombe specific protein	G2TRM2	protein coding gene
SPBC660.05	-1.82766	0.000779448	wwm3	chromosome_2	WW domain containing conserved fungal protein Wwm3	O94425	protein coding gene
SPAC222.11	-1.86333	1.24763e-13	hem13	chromosome_1	coproporphyrinogen III oxidase Hem13 (predicted)	Q9UTE2	protein coding gene
SPCC1235.14	-1.86745	0.000779448	ght5	chromosome_3	plasma membrane high-affinity glucose/fructose:proton symporter Ght5	P78831	protein coding gene
SPAC186.06	-1.8876	0.0328046		chromosome_1	phenazine biosynthesis PhzF protein family	Q9P7P9	protein coding gene
SPAC23H3.15c	-2.02362	0.00522197	ddr48	chromosome_1	DNA damage-responsive protein Ddr48 (predicted)	P78890	protein coding gene
SPNCRNA.1616	-2.32865	7.33261e-06		chromosome_2	intergenic RNA (predicted)		ncRNA gene
SPNCRNA.994	-5.77695	0.0842116	omt3	chromosome_1	meiosis-specific lncRNA Omt3		ncRNA gene

### Sheet: Supplementary Table 8
Systematic_ID	log2_fold	padj	Standard_name	Chromosome	Product	Uniprot	Product_type
UR
SPCC1742.01	2.98149	7.35127e-21	gsf2	chromosome_3	cell surface glycoprotein, galactose-specific flocculin Gsf2	Q9P6S0	protein coding gene
SPAC1F7.07c	2.86337	5.64993e-09	fip1	chromosome_1	plasma membrane iron transmembrane transporter Fip1	Q09919	protein coding gene
SPAC27D7.09c	2.12118	5.64347e-35		chromosome_1	But2 family protein, similar to cell surface molecules	O42663	protein coding gene
SPNCRNA.1153	1.87454	5.63851e-07	SPCC18B5.02c-antisense-1	chromosome_3	antisense RNA (predicted)		ncRNA gene
SPBC947.04	1.83254	6.07672e-23	pfl3	chromosome_2	cell surface glycoprotein, flocculin Pfl3, DIPSY family	Q874R4	protein coding gene
SPBPB10D8.01	1.80197	3.54952e-09		chromosome_2	cysteine transmembrane transporter (predicted)	Q9C0V8	protein coding gene
SPNCRNA.716	1.74948	2.13609e-05	SPAC56F8.12-antisense-1	chromosome_1	antisense RNA (predicted)		ncRNA gene
SPCC965.07c	1.64679	7.05297e-16	gst2	chromosome_3	glutathione S-transferase Gst2	O59827	protein coding gene
SPBC609.04	1.62241	1.0782e-05	caf5	chromosome_2	plasma membrane spermine family transmembrane transporter Caf5	O94528	protein coding gene
SPBC9B6.03	1.24206	0.00149339		chromosome_2	zf-FYVE type zinc finger protein, involved in endosomal transport	Q9Y7M3	protein coding gene
SPBC106.17c	1.23455	6.73562e-06	cys2	chromosome_2	homoserine O-acetyltransferase (predicted)	Q10341	protein coding gene
SPBC409.08	1.21507	1.00958e-05		chromosome_2	spermine family transmembrane transporter (predicted)	Q7Z9I0	protein coding gene
SPCC1739.06c	1.17479	8.41061e-05	met1	chromosome_3	uroporphyrin methyltransferase Met1	O74468	protein coding gene
SPCC18B5.01c	1.14776	6.6446e-06	bfr1	chromosome_3	plasma membrane brefeldin A efflux transporter Bfr1	P41820	protein coding gene
SPAC16.05c	1.14073	2.69288e-05	sfp1	chromosome_1	DNA-binding transcription factor Sfp1 (predicted)	Q9UTH8	protein coding gene
SPBC1105.04c	1.10434	0.000929764	cbp1	chromosome_2	CENP-B homolog	P49777	protein coding gene
SPBP8B7.15c	1.1034	0.000127956	mpe1	chromosome_2	mRNA cleavage ubiquitin-protein ligase E3 Mpe1 (predicted)	O94264	protein coding gene
SPAC2H10.01	1.1001	0.00917416		chromosome_1	DNA-binding transcription factor, zf-fungal binuclear cluster type (predicted)	O94392	protein coding gene
SPBC1773.06c	1.05648	0.000393505	adh8	chromosome_2	alcohol dehydrogenase (predicted)	O94564	protein coding gene
SPCC1223.08c	1.0529	2.24193e-05	dfr1	chromosome_3	dihydrofolate reductase/ lysophospholipase fusion protein Dfr1	P36591	protein coding gene
SPBC12C2.04	0.998721	1.81666e-08		chromosome_2	NAD binding dehydrogenase family protein	Q09745	protein coding gene
SPAC3F10.13	0.998535	0.0253825	ucp6	chromosome_1	UBA domain protein Ucp6	Q10187	protein coding gene
SPNCRNA.1354	0.995058	0.0394928	sda1-antisense-1	chromosome_2	antisense RNA (predicted)		ncRNA gene
SPBC530.11c	0.991247	0.00331143		chromosome_2	DNA-binding transcription factor, zf-fungal binuclear cluster type (predicted)	O59746	protein coding gene
SPBC409.07c	0.990397	0.000617217	wis1	chromosome_2	MAP kinase kinase Wis1	P33886	protein coding gene
SPCC1393.11	0.989685	0.0241533	mrpl20	chromosome_3	mitochondrial ribosomal protein subunit L58 (predicted)	O94723	protein coding gene
SPAC9E9.09c	0.976634	0.00272705	atd1	chromosome_1	aldehyde dehydrogenase (predicted)	O14293	protein coding gene
SPAC750.01	0.97657	0.00321036		chromosome_1	NADP-dependent aldo/keto reductase, unknown biological role, implicated in cellular detoxification	G2TRN6	protein coding gene
SPBPB2B2.05	0.973413	0.0380393		chromosome_2	class I glutamine amidotransferase family protein	Q9HDV0	protein coding gene
SPAC222.09	0.95839	2.75011e-05	seb1	chromosome_1	RNA-binding and 3'-end processing protein Seb1	Q9UTE3	protein coding gene
SPBC1861.02	0.949288	0.00181467	abp2	chromosome_2	unknown protein, may bind replication origins Abp2	Q9USY4	protein coding gene
SPAP32A8.03c	0.945198	0.00490979	bop1	chromosome_1	ubiquitin-protein ligase E3, human RNF126 ortholog (predicted)	Q9C1X4	protein coding gene
SPBC27.08c	0.943915	5.37698e-09	sua1	chromosome_2	sulfate adenylyltransferase	P78937	protein coding gene
SPAC2F3.09	0.94176	2.36444e-06	hem1	chromosome_1	5-aminolevulinate synthase Hem1	O14092	protein coding gene
SPAC56F8.16	0.933327	0.0151502	esc1	chromosome_1	DNA-binding transcription factor Esc1 (predicted)	Q04635	protein coding gene
SPNCRNA.98	0.931966	0.0930248	srp7	chromosome_1	7SL signal recognition particle component		ncRNA gene
SPCC569.05c	0.930701	0.00183284		chromosome_3	plasma membrane spermidine family transmembrane transporter (predicted)	Q9Y7S4	protein coding gene
SPBC56F2.08c	0.928666	0.00228659	puf1	chromosome_2	pumilio family RNA-binding protein Puf1	O60059	protein coding gene
SPBC4C3.05c	0.925575	0.00155761	nuc1	chromosome_2	DNA-directed RNA polymerase I complex large subunit Nuc1	P15398	protein coding gene
SPCC1672.02c	0.925193	0.000703855	sap1	chromosome_3	switch-activating protein Sap1	P40847	protein coding gene
SPBC29B5.01	0.920749	0.000218453	atf1	chromosome_2	DNA-binding transcription factor, Atf-CREB family Atf1	P52890	protein coding gene
SPAC9E9.11	0.920588	3.37144e-05	plr1	chromosome_1	pyridoxal reductase Plr1	O14295	protein coding gene
SPCC1020.10	0.90621	0.0105282	oca2	chromosome_3	serine/threonine protein kinase Oca2	O59763	protein coding gene
SPAC2F3.15	0.895276	0.0116566	lsk1	chromosome_1	P-TEFb-associated cyclin-dependent protein kinase Lsk1	O14098	protein coding gene
SPAC22G7.06c	0.893582	9.15947e-05	ura1	chromosome_1	carbamoyl-phosphate synthase (glutamine hydrolyzing), aspartate carbamoyltransferase Ura1	Q09794	protein coding gene
SPBC2A9.04c	0.892848	0.00297356	san1	chromosome_2	sir antagonist, ubiquitin-protein ligase E3	Q9Y7K6	protein coding gene
SPAC8E11.10	0.891349	0.00106696		chromosome_1	sorbose reductase (predicted)	Q9Y6Z9	protein coding gene
SPAC1527.03	0.890631	0.00431201	slr1	chromosome_1	RNA-binding protein, LARP1 family Slr1 (predicted)	Q9P6K0	protein coding gene
SPAC26F1.10c	0.885834	0.00689316	pyp1	chromosome_1	protein tyrosine phosphatase Pyp1	P27574	protein coding gene
SPAC57A10.12c	0.883824	0.000223829	ura3	chromosome_1	mitochondrial dihydroorotate dehydrogenase Ura3	P32747	protein coding gene
SPBC1D7.02c	0.881268	0.0223655	scr1	chromosome_2	DNA-binding transcription repressor Scr1	O14335	protein coding gene
SPCC1183.07	0.877084	0.00116377	rrp5	chromosome_3	U3 snoRNP-associated protein Rrp5 (predicted)	O74835	protein coding gene
SPAC8C9.03	0.876817	0.0524328	cgs1	chromosome_1	cAMP-dependent protein kinase regulatory subunit Cgs1	P36600	protein coding gene
SPBC119.05c	0.870122	0.00150218	lsb1	chromosome_2	Wiskott-Aldrich syndrome homolog binding protein Lsb1 (predicted)	O43125	protein coding gene
SPAC23H3.13c	0.868411	0.00383234	gpa2	chromosome_1	heterotrimeric G protein alpha-2 subunit Gpa2	Q04665	protein coding gene
SPAPB24D3.07c	0.865183	2.37254e-05		chromosome_1	Schizosaccharomyces pombe specific protein	Q9C0Y7	protein coding gene
SPBC18H10.20c	0.864047	0.0102606	any1	chromosome_2	arrestin-related endocytic adaptor Any1	O60150	protein coding gene
SPBPB2B2.01	0.863173	0.00766513		chromosome_2	amino acid transmembrane transporter (predicted)	Q9HDV2	protein coding gene
SPAC977.14c	0.862959	3.32551e-07		chromosome_1	aldo/keto reductase, predicted calcium channel regulator	Q9P7U2	protein coding gene
SPBC359.03c	0.862296	0.00411892	aat1	chromosome_2	plasma membrane amino acid transmembrane transporter Aat1	Q9P5N2	protein coding gene
SPBC1347.02	0.861261	1.46729e-05	ani1	chromosome_2	CENP-A amino terminus domain (NTD) isomerase Ani1	O74191	protein coding gene
SPBP23A10.07	0.857432	0.000310234	rpa2	chromosome_2	DNA-directed RNA polymerase I complex subunit Rpa2	Q9P7X8	protein coding gene
SPBC27B12.11c	0.855509	0.045154	pho7	chromosome_2	DNA-binding transcription factor Pho7	O13658	protein coding gene
SPAC6G10.03c	0.852489	0.00297356	cld1	chromosome_1	mitochondrial cardiolipin-specific phospholipase Cld1 (predicted)	O14249	protein coding gene
SPAC1786.02	0.84643	0.0144924		chromosome_1	phospholipase (predicted)	Q9UTH5	protein coding gene
SPNCRNA.74	0.845295	0.0197011	eta2-antisense-4	chromosome_1	antisense RNA (predicted)		ncRNA gene
SPAC17A2.09c	0.838552	0.00624648	csx1	chromosome_1	RNA-binding protein Csx1	O13759	protein coding gene
SPAC227.13c	0.828649	0.000421901	isu1	chromosome_1	mitochondrial [2Fe-2S] cluster assembly protein Isu1	Q9UTC6	protein coding gene
SPBC1D7.03	0.827295	0.000393505	clg1	chromosome_2	cyclin-like protein involved in autophagy Clg1 (predicted)	O14336	protein coding gene
SPBC651.01c	0.822647	0.00128691	nog1	chromosome_2	ribosome export GTP binding protein Nog1 (predicted)	O94659	protein coding gene
SPBC16D10.06	0.813264	0.000929764	zrt1	chromosome_2	plasma membrane ZIP zinc transmembrane transporter Zrt1	O94639	protein coding gene
SPBC1271.10c	0.813214	0.00742884		chromosome_2	transmembrane transporter (predicted)	O94343	protein coding gene
SPBC713.12	0.81013	0.0155669	erg1	chromosome_2	squalene monooxygenase Erg1 (predicted)	Q9C1W3	protein coding gene
SPBC4B4.08	0.807691	0.0115231	ght2	chromosome_2	plasma membrane glucose/fructose:proton symporter Ght2	O74969	protein coding gene
SPAC22E12.11c	0.806544	0.0471527	set3	chromosome_1	histone lysine methyltransferase Set3	Q10362	protein coding gene
SPAC25H1.08c	0.805999	1.6442e-05	sqt1	chromosome_1	ribosome assembly protein Sqt1 (predicted)	O13982	protein coding gene
SPBC21D10.09c	0.802014	0.042306	rkr1	chromosome_2	RQC complex ubiquitin-protein ligase E3 Rkr1 (predicted)	O74349	protein coding gene
SPBC336.03	0.800199	0.0311471	efc25	chromosome_2	Ras1 GEF Efc25	Q9USU1	protein coding gene
SPAC8C9.04	0.798446	0.00104094		chromosome_1	Schizosaccharomyces specific disordered protein	O14273	protein coding gene
SPCC4B3.10c	0.797145	0.0054666	ipk1	chromosome_3	inositol 1,3,4,5,6-pentakisphosphate (IP5) kinase	Q9USK0	protein coding gene
SPAC3H1.07	0.796638	0.00290759	aru1	chromosome_1	arginase Aru1	Q10066	protein coding gene
SPBC4C3.03	0.794028	0.00481804	thr1	chromosome_2	homoserine kinase Thr1 (predicted)	O43056	protein coding gene
SPNCRNA.750	0.78622	0.048382		chromosome_1	antisense RNA (predicted), possible alternative UTR		ncRNA gene
SPCC757.09c	0.784905	0.0115231	rnc1	chromosome_3	KH domain RNA-binding protein Rnc1	O74919	protein coding gene
SPAC23D3.12	0.783719	0.0157879	pho842	chromosome_1	plasma membrane inorganic phosphate transmembrane transporter Pho842	Q09852	protein coding gene
SPCC2H8.02	0.782796	0.0240251	pho843	chromosome_3	plasma membrane inorganic phosphate transmembrane transporter Pho843	Q9Y7Q9	protein coding gene
SPCC1393.13	0.775084	0.0239682		chromosome_3	metal-dependent phosphatase involved in cellular detoxification/metabolite repair (predicted)	O94725	protein coding gene
SPAC1F7.02c	0.770178	0.00459938	has1	chromosome_1	ATP-dependent RNA helicase Has1 (predicted)	Q09916	protein coding gene
SPBC14F5.03c	0.769291	0.00297356	kap123	chromosome_2	karyopherin/importin beta family nuclear import signal receptor Kap123	O60100	protein coding gene
SPBP4H10.14c	0.766384	0.0100228		chromosome_2	Schizosaccharomyces specific protein	Q9P7D5	protein coding gene
SPBC428.11	0.764762	0.0144806	met17	chromosome_2	homocysteine synthase Met17	O13326	protein coding gene
SPAC4C5.02c	0.763955	0.0339945	ryh1	chromosome_1	Rab family GTPase Ryh1	P17608	protein coding gene
SPBC354.12	0.761774	6.14221e-06	gpd3	chromosome_2	glyceraldehyde 3-phosphate dehydrogenase Gpd3	O43026	protein coding gene
SPBC3H7.02	0.761231	0.0125572	sul1	chromosome_2	sulfate transmembrane transporter Sul1	O74377	protein coding gene
SPCC1902.01	0.760654	0.0100293	gaf1	chromosome_3	DNA-binding transcription factor Gaf1	Q10280	protein coding gene
SPCC417.08	0.759105	0.000866051	tef3	chromosome_3	translation elongation factor eEF3	O94489	protein coding gene
SPCC1223.09	0.756076	0.0437592	uro1	chromosome_3	uricase Uro1	O74409	protein coding gene
SPCC16C4.07	0.755802	0.0316722	scw1	chromosome_3	RNA-binding protein Scw1	O74452	protein coding gene
SPCC576.03c	0.746263	3.23554e-05	tpx1	chromosome_3	thioredoxin peroxidase Tpx1	O74887	protein coding gene
SPAC23H4.15	0.746141	0.0144924	tsr1	chromosome_1	ribosome biogenesis protein Tsr1 (predicted)	O13956	protein coding gene
SPAC18G6.09c	0.743779	0.0416581	edc1	chromosome_1	Dcp2-Dcp1 mRNA-decapping complex subunit Edc1	Q10108	protein coding gene
SPCC622.08c	0.742815	0.00644582	hta1	chromosome_3	histone H2A alpha	P04909	protein coding gene
SPBC4F6.12	0.742214	0.0510128	pxl1	chromosome_2	paxillin-like protein Pxl1	O74398	protein coding gene
SPAC13G7.12c	0.741788	0.0417388	eki1	chromosome_1	choline/ethanolamine kinase Eki1 (predicted)	Q10276	protein coding gene
SPCC285.09c	0.739156	0.0376486	cgs2	chromosome_3	dual-specifity cAMP/cGMP phosphodiesterase Cgs2	P36599	protein coding gene
SPBP23A10.10	0.728707	0.0311471	ppk32	chromosome_2	serine/threonine protein kinase Ppk32	Q9P7X5	protein coding gene
SPAC9E9.06c	0.7279	0.0110874		chromosome_1	threonine synthase (predicted)	Q42598	protein coding gene
SPAC869.11	0.727614	0.0596661	cat1	chromosome_1	plasma membrane arginine/lysine amino acid transmembrane transporter Cat1	Q9URZ4	protein coding gene
SPAC13G7.13c	0.727175	0.0437261	msa1	chromosome_1	RNA-binding protein Msa1	Q10277	protein coding gene
SPCC962.06c	0.726746	0.0108631	bpb1	chromosome_3	KH and CC/hC domain splicing factor Bpb1	O74555	protein coding gene
SPBC23G7.08c	0.726664	0.0596661	rga7	chromosome_2	RhoGAP, GTPase activating protein Rga7	O94466	protein coding gene
SPBC651.03c	0.725636	0.0416581	gyp10	chromosome_2	GTPase activating protein Gyp10	O94661	protein coding gene
SPCC736.04c	0.723737	0.00382295	gma12	chromosome_3	alpha-1,2-galactosyltransferase Gma12	Q09174	protein coding gene
SPAC23G3.03	0.720261	0.0178326	sib2	chromosome_1	ornithine N5 monooxygenase (predicted)	Q9P7T0	protein coding gene
SPBC31F10.10c	0.716277	0.0394928	mub1	chromosome_2	Armadillo-type fold protein, zf-MYND type zinc finger protein, Mub1-Rad6-Ubr2 ubiquitin ligase complex Mub1 (predicted)	P87311	protein coding gene
SPAC24B11.07c	0.713408	0.0631383		chromosome_1	oxidoreductase (predicted)	Q09894	protein coding gene
SPAC3H8.04	0.712334	0.0602225		chromosome_1	DUF4210 domain protein, human FAM214A ortholog, implicated in chromosome segregation (predicted)	Q10140	protein coding gene
SPAC9E9.12c	0.707316	0.0191857	ybt1	chromosome_1	ABC transmembrane transporter Ybt1	Q92337	protein coding gene
SPBC1A4.04	0.706971	0.0374661		chromosome_2	Schizosaccharomyces specific protein	O74337	protein coding gene
SPNCRNA.957	0.704693	0.0401575	tef102-antisense-1	chromosome_1	antisense RNA (predicted)		ncRNA gene
SPNCRNA.1624	0.701984	0.0748914		chromosome_2	intergenic RNA (predicted)		ncRNA gene
SPBC1711.16	0.700841	0.00727243	pwp1	chromosome_2	WD repeat protein Pwp1 (predicted)	Q9P775	protein coding gene
SPNCRNA.639	0.700141	0.0278437	mcp60-antisense-1	chromosome_1	antisense RNA (predicted)		ncRNA gene
SPBC713.04c	0.700121	0.0158049	pwp2	chromosome_2	U3 snoRNP-associated protein Utp1 (predicted)	Q9C1X1	protein coding gene
SPCC1672.07	0.699082	0.0240251	utp21	chromosome_3	U3 snoRNP-associated protein Utp21 (predicted)	O14053	protein coding gene
SPAC22E12.14c	0.69749	0.0471527	sck2	chromosome_1	serine/threonine protein kinase S6K family Sck2	Q10364	protein coding gene
SPBC4F6.13c	0.697172	0.00321036	erb1	chromosome_2	WD repeat/BOP1NT protein Erb1 (predicted)	O74399	protein coding gene
SPBP23A10.11c	0.696052	0.00101227		chromosome_2	circularly permuted 1,3-beta-glucanase (predicted)	Q9P7X4	protein coding gene
SPAC17A5.15c	0.689744	0.000230051	gus1	chromosome_1	cytoplasmic glutamate-tRNA ligase Gus1 (predicted)	O13775	protein coding gene
SPBC31E1.06	0.68916	0.00643721	bms1	chromosome_2	GTP binding protein Bms1 (predicted)	O94653	protein coding gene
SPCP31B10.07	0.688782	0.0028507	eft202	chromosome_3	translation elongation factor 2 (EF-2) Eft2,B	O14460	protein coding gene
SPCC1223.01	0.688583	0.0282624		chromosome_3	ubiquitin-protein ligase E3 involved in rescue of stalled ribosomes (predicted)	Q76PD2	protein coding gene
SPAC5D6.12	0.687277	0.0599887	mtf2	chromosome_1	mitochondrial translation protein, Mtf2 (predicted)	O14204	protein coding gene
SPAC2F7.11	0.686526	0.0985019	nrd1	chromosome_1	RNA-binding protein Nrd1	Q09702	protein coding gene
SPAC4A8.16c	0.686026	0.000799328	tif303	chromosome_1	translation initiation factor eIF3c	O14164	protein coding gene
SPBC30B4.04c	0.685597	0.0870932	sol1	chromosome_2	SWI/SNF complex subunit Sol1	O74365	protein coding gene
SPBC23E6.05	0.684262	0.0227159	arx1	chromosome_2	ribosomal export complex protein Arx1, peptidase family (predicted)	O60180	protein coding gene
SPAC10F6.03c	0.680423	4.77502e-05	cts1	chromosome_1	CTP synthase Cts1 (predicted)	O42644	protein coding gene
SPBC1683.01	0.678664	0.0144924	pho841	chromosome_2	plasma membrane inorganic phosphate transmembrane transporter Pho841	Q9P6J9	protein coding gene
SPNCRNA.53	0.678394	0.0060199	prl53	chromosome_1	non-coding RNA, poly(A)-bearing (predicted)		ncRNA gene
SPBC1604.14c	0.677291	0.0748624	shk1	chromosome_2	PAK-related kinase Shk1	P50527	protein coding gene
SPBC17D1.05	0.675509	0.00174985		chromosome_2	Schizosaccharomyces specific protein	Q10203	protein coding gene
SPAC6F12.02	0.675196	0.0939875	rst2	chromosome_1	DNA-binding transcription factor Rst2	P78871	protein coding gene
SPAC22E12.16c	0.673004	0.0344688	pik1	chromosome_1	1-phosphatidylinositol 4-kinase Pik1	Q10366	protein coding gene
SPAC23A1.10	0.672908	0.000350993	tef102	chromosome_1	translation elongation factor EF-1 alpha Ef1a-b	P0CT54	protein coding gene
SPAC6C3.02c	0.672346	0.000186254	mix17	chromosome_1	mitochondrial CHCH domain protein Mix17 (predicted)	Q10307	protein coding gene
SPBC1734.11	0.672056	0.000357309	mas5	chromosome_2	Hsp40 family DNAJ domain protein Mas5 (predicted)	O74752	protein coding gene
SPCC1494.07	0.670595	0.0623203	trm732	chromosome_3	tRNA (cytosine 32-2'-O)-methyltransferase regulator Trm732	O60081	protein coding gene
SPAC30D11.04c	0.668952	0.0380393	nup124	chromosome_1	nucleoporin Nup124	Q09904	protein coding gene
SPAC31A2.12	0.668776	0.0876346	rod1	chromosome_1	arrestin/PY protein involved in ubiquitin-mediated endocytosis Rod1 (predicted)	Q09729	protein coding gene
SPBC725.11c	0.665577	0.0884739	php2	chromosome_2	CCAAT-binding factor complex subunit Php2	P24488	protein coding gene
SPBC14F5.06	0.665541	0.000281373	rli1	chromosome_2	iron-sulfur ATPase involved in ribosome biogenesis and translation Rli1 (predicted)	O60102	protein coding gene
SPAC16C9.03	0.665428	0.0142501	nmd3	chromosome_1	ribosome export adaptor Nmd3 (predicted)	Q09817	protein coding gene
SPCC1259.03	0.664973	0.0728006	rpa12	chromosome_3	DNA-directed RNA polymerase complex I TFIIS subunit Rpa12	O94703	protein coding gene
SPCC1393.10	0.663535	0.0285523	ctr4	chromosome_3	plasma membrane copper transporter complex subunit Ctr4	O94722	protein coding gene
SPBC725.02	0.659064	0.0478569	mpr1	chromosome_2	histidine-containing response regulator phosphotransferase Mpr1	O94321	protein coding gene
SPCC1322.14c	0.658398	0.0542482	vtc4	chromosome_3	vacuolar transporter chaperone (VTC) complex subunit (predicted)	P78810	protein coding gene
SPAC31F12.01	0.65311	0.0813601	zds1	chromosome_1	serine/threonine protein phosphatase PP2A regulatory subunit, Zds1 (predicted)	O14100	protein coding gene
SPBC2F12.14c	0.651767	0.00019054	gua1	chromosome_2	IMP dehydrogenase Gua1	O14344	protein coding gene
SPAC664.14	0.649985	0.0820599	amt2	chromosome_1	plasma membrane ammonium transmembrane transporter Amt2	Q9US00	protein coding gene
SPCC306.04c	0.64935	0.0778104	set1	chromosome_3	histone lysine H3-K4 methyltransferase Set1	Q9Y7R4	protein coding gene
SPBC2G5.02c	0.648476	0.0413909	ckb2	chromosome_2	CK2 regulatory subunit beta isoform 2, Ckb2	O94281	protein coding gene
SPAC1805.17	0.648271	0.0493177	crm1	chromosome_1	karyopherin/importin beta family nuclear export signal receptor Crm1	P14068	protein coding gene
SPBC16H5.02	0.647572	0.00504403	pfk1	chromosome_2	6-phosphofructokinase pfk1	O42938	protein coding gene
SPBC106.04	0.643907	0.0278437	ada1	chromosome_2	adenosine deaminase Ada1	P50998	protein coding gene
SPAPB8E5.07c	0.643274	0.035183	rrp12	chromosome_1	rRNA processing protein Rrp12 (predicted)	Q9C0X8	protein coding gene
SPBC16H5.08c	0.642331	0.0053897		chromosome_2	ribosome biogenesis ATPase, Arb family ABCF2-like (predicted)	O42943	protein coding gene
SPCC553.12c	0.641669	0.0531961		chromosome_3	transmembrane transporter (predicted)	O74949	protein coding gene
SPAP7G5.02c	0.640929	0.00019054	gua2	chromosome_1	GMP synthase [glutamine-hydrolyzing] Gua2 (predicted)	Q9P772	protein coding gene
SPAC140.02	0.639442	0.00166711	gar2	chromosome_1	nucleolar protein required for rRNA processing	P41891	protein coding gene
SPBC23E6.04c	0.636385	0.0411189	utp10	chromosome_2	U3 snoRNP-associated protein Utp10 (predicted)	O60179	protein coding gene
SPCC16C4.09	0.635477	0.0776194	sts5	chromosome_3	cytoplasmic P body 3'-5'-exoribonuclease, Dis3L2-related (predicted)	O74454	protein coding gene
SPAC1142.08	0.634971	0.0778104	fhl1	chromosome_1	DNA-binding forkhead transcription factor Fhl1	O14270	protein coding gene
SPCC63.04	0.634181	0.0933599	mok14	chromosome_3	alpha-1,4-glucan synthase Mok14	Q9Y704	protein coding gene
SPBC18E5.11c	0.633704	0.0824642	edc3	chromosome_2	enhancer of mRNA decapping Edc3	O94752	protein coding gene
SPBP8B7.09c	0.631324	0.0902144	los1	chromosome_2	karyopherin/importin-beta family nuclear import receptor Los1 (predicted)	O94258	protein coding gene
SPAC29A4.02c	0.62768	0.00657094		chromosome_1	translation elongation factor EF-1 gamma subunit	P40921	protein coding gene
SPBPB8B6.06c	0.626941	0.092321	fex2	chromosome_2	plasma membrane fluoride export channel Fex2	P0CU20	protein coding gene
SPNCRNA.1376	0.626675	0.00383229	tef103-antisense-1	chromosome_2	antisense RNA (predicted)		ncRNA gene
SPBP8B7.32	0.625301	0.0884739		chromosome_2	dubious	G2TRR5	protein coding gene
SPAC7D4.14c	0.625275	0.0875257	iss10	chromosome_1	MTREC (exosome adaptor) complex proline-rich subunit Iss10/Pir1	O14269	protein coding gene
SPAC20H4.01	0.625069	0.047841	utp5	chromosome_1	U3 snoRNP-associated protein Utp5 (predicted)	Q9HE11	protein coding gene
SPCC1840.03	0.624941	0.00587058	sal3	chromosome_3	karyopherin/importin beta family nuclear import signal receptor Sal3	O74476	protein coding gene
SPBP35G2.16c	0.624433	0.0244558	ecl2	chromosome_2	extender of chronological lifespan protein Ecl2	C6Y4C5	protein coding gene
SPBC839.15c	0.6243	0.00120859	tef103	chromosome_2	translation elongation factor EF-1 alpha Ef1a-c	P0CT55	protein coding gene
SPCC18.03	0.622083	0.0596485		chromosome_3	shuttle craft like transcriptional repressor/ubiquitin-protein ligase E3 (predicted)	O74853	protein coding gene
SPBC2A9.02	0.621642	0.0182869		chromosome_2	NADH-dependent glycolaldehyde/furfural/butyraldehyde/propylaldehydealdehyde reductase (predicted)	Q9Y7K4	protein coding gene
SPAC1687.11	0.62063	0.00768469	spb1	chromosome_1	rRNA methyltransferase Spb1 (predicted)	O42832	protein coding gene
SPAC57A7.04c	0.619741	0.0165991	pabp	chromosome_1	major poly(A) binding protein Pabp/Pab1	P31209	protein coding gene
SPAC227.15	0.61969	0.0933599	reg1	chromosome_1	serine/threonine protein phosphatase PP1 regulatory subunit Reg1 (predicted)	Q9UTC4	protein coding gene
SPAC1399.03	0.619093	0.0314709	fur4	chromosome_1	plasma membrane uracil transmembrane transporter	Q10279	protein coding gene
SPAC25B8.12c	0.617607	0.00810725		chromosome_1	HAD superfamily hydrolase, unknown role	Q9UTA6	protein coding gene
SPBC6B1.06c	0.616845	0.0311471	ubp14	chromosome_2	Lys48-specific deubiquitinase Ubp14	Q11119	protein coding gene
SPNCRNA.772	0.614116	0.0793649	ctr1-antisense-1	chromosome_1	antisense RNA (predicted), possible alternative UTR		ncRNA gene
SPCP1E11.10	0.609332	0.0975237	dhm1	chromosome_3	ankyrin repeat protein, unknown biological role	Q9UU77	protein coding gene
SPBC215.05	0.607533	0.00218199	gpd1	chromosome_2	glycerol-3-phosphate dehydrogenase Gpd1	P21696	protein coding gene
SPAC12G12.13c	0.60748	0.0401575	cid14	chromosome_1	TRAMP complex poly(A) polymerase subunit Cid14	Q9UTN3	protein coding gene
SPBC947.01	0.607135	0.0826645	knk1	chromosome_2	AAA family ATPase kink, Knk1	O43078	protein coding gene
SPBC1826.01c	0.604474	0.0962143	mot1	chromosome_2	TATA-binding protein-associated transcription initiation factor Mot1 (predicted)	O43065	protein coding gene
SPBC25D12.02c	0.602105	0.0471527	dnt1	chromosome_2	nucleolar protein Dnt1	O74354	protein coding gene
SPAC18G6.11c	0.600573	0.0623203	rrn3	chromosome_1	RNA polymerase I general transcription inititation factor subunit Rrn3	Q10110	protein coding gene
SPAC26A3.14c	0.600125	0.00747857		chromosome_1	DUF1748 family protein	Q10167	protein coding gene
SPBC19F5.05c	0.599318	0.00643721	ppp1	chromosome_2	pescadillo-family BRCT domain protein Ppp1 (predicted)	O60164	protein coding gene
SPBC1711.08	0.598853	0.00045552	aha1	chromosome_2	chaperone activator Aha1	Q9P782	protein coding gene
SPCC584.04	0.598726	0.00624648	sup35	chromosome_3	cytoplasmic translation release factor class II, GTPase eRF3	O74718	protein coding gene
SPAC1565.08	0.597251	7.88319e-06	cdc48	chromosome_1	AAA family ATPase involved in ubiquitin-mediated protein degradation Cdc48	Q9P3A7	protein coding gene
SPCC1827.03c	0.595011	0.000417564	pcs60	chromosome_3	acetyl-CoA ligase Pcs60 (predicted)	O74976	protein coding gene
SPAPJ760.03c	0.594855	0.00472657	adg1	chromosome_1	Schizosaccharomyces specific protein Adg1	Q9P7E7	protein coding gene
SPCC757.12	0.594828	0.0348709	aah1	chromosome_3	alpha-amylase homolog Aah1 (predicted)	O74922	protein coding gene
SPCC16A11.02	0.594155	0.0721584	utp13	chromosome_3	U3 snoRNP-associated protein Utp13 (predicted)	Q9USN3	protein coding gene
SPBP8B7.17c	0.592607	0.0348564		chromosome_2	phosphomethylpyrimidine kinase (predicted)	O94265	protein coding gene
SPCC613.08	0.591096	0.0599887		chromosome_3	nuclear export chaperone (predicted)	O74907	protein coding gene
SPCC191.07	0.589214	0.0390416	cyc1	chromosome_3	cytochrome c	P00046	protein coding gene
SPCC1281.05	0.589087	0.0951997	rsc7	chromosome_3	RSC complex subunit Rsc7	O94522	protein coding gene
SPCC1393.08	0.588211	0.0353853	fil1	chromosome_3	DNA-binding transcription factor, zf-GATA type	O94720	protein coding gene
SPAC3C7.08c	0.586029	0.0112457	elf1	chromosome_1	AAA family ATPase Elf1	O14134	protein coding gene
SPNCRNA.1517	0.58449	0.0778104	srm1-antisense-1	chromosome_2	antisense RNA (predicted), possible alternative UTR		ncRNA gene
SPAC1486.05	0.583135	0.0320373	nup189	chromosome_1	nucleoporin Nup98 and Nup96	Q9UTK4	protein coding gene
SPBC30D10.15	0.582646	0.0630575	naf1	chromosome_2	snoRNP assembly factor Naf1 (predicted)	O14360	protein coding gene
SPBC19C7.05	0.582314	0.057078	rcr1	chromosome_2	plasma membrane adaptor for ubiquitin ligase Rcr1 (predicted)	O60154	protein coding gene
SPAC4A8.07c	0.581137	0.0285346	lcb4	chromosome_1	sphingoid long chain base kinase (predicted)	O14159	protein coding gene
SPAC664.09	0.580231	0.09341	ggt1	chromosome_1	gamma-glutamyltranspeptidase Ggt1	Q9US04	protein coding gene
SPBC1E8.05	0.579029	0.0276225		chromosome_2	conserved fungal cell surface protein, Kre9/Knh1 family	O42970	protein coding gene
SPAC13D6.02c	0.576113	0.00181467	byr3	chromosome_1	translational activator, zf-CCHC type zinc finger protein (predicted)	P36627	protein coding gene
SPBC1289.10c	0.575296	0.0873309	adn2	chromosome_2	DNA-binding transcription factor Adn2 (predicted)	O94619	protein coding gene
SPAC3H1.11	0.575035	0.0680107	hsr1	chromosome_1	DNA-binding transcription factor Hsr1	Q10076	protein coding gene
SPCC1235.05c	0.574964	0.0776194	fft2	chromosome_3	SMARCAD1 family ATPase Fft2 (predicted)	O74842	protein coding gene
SPAP27G11.12	0.574362	0.0852186		chromosome_1	human HID1 ortholog 1, possible Golgi protein (by similarity)	Q9P7M6	protein coding gene
SPCC320.03	0.573276	0.0875257		chromosome_3	DNA-binding transcription factor (predicted)	O59780	protein coding gene
SPBC2D10.12	0.571525	0.0062388	rhp23	chromosome_2	Rad23 homolog Rhp23	O74803	protein coding gene
SPCC736.15	0.570647	0.0398916	pil1	chromosome_3	eisosome BAR domain protein Pil1	O74960	protein coding gene
SPBC839.10	0.569462	0.0819339	usp107	chromosome_2	U1 snRNP-associated protein Usp107	Q8WZK0	protein coding gene
SPAPJ760.02c	0.567881	0.0816062	abp1	chromosome_1	cofilin/tropomyosin family, drebrin ortholog Abp1	Q9P7E8	protein coding gene
SPAC26H5.08c	0.56687	0.0314709	bgl2	chromosome_1	glucan beta-glucosidase Bgl2 (predicted)	O13990	protein coding gene
SPCC1450.02	0.565538	0.0155815	bdf1	chromosome_3	Swr1 complex bromodomain subunit Bdf1	Q9Y7N0	protein coding gene
SPBC428.19c	0.565041	0.035183	utp15	chromosome_2	U3 snoRNP-associated WD repeat protein Utp15 (predicted)	O94365	protein coding gene
SPAC30C2.08	0.564252	0.0246864		chromosome_1	UPF0662 family conserved fungal protein	Q9P6K3	protein coding gene
SPCC584.11c	0.563461	0.0741045	svf1	chromosome_3	Svf1 family protein, lipocalin superfamily Svf1	Q09885	protein coding gene
SPAC1B1.03c	0.561891	0.0305391	kap95	chromosome_1	karyopherin/importin beta family nuclear import signal receptor Kap95	O13864	protein coding gene
SPAC20G8.05c	0.559683	0.0962143	cdc15	chromosome_1	F-BAR domain protein Cdc15	Q09822	protein coding gene
SPAC31G5.11	0.559423	0.00148498	pac2	chromosome_1	cAMP-independent regulatory protein Pac2	Q10294	protein coding gene
SPAC6B12.07c	0.558905	0.0224799	pqr1	chromosome_1	ubiquitin-protein ligase E3 with SPX domain Pqr1	O14212	protein coding gene
SPBC25B2.08	0.557353	0.0964211		chromosome_2	Schizosaccharomyces pombe specific protein	O74780	protein coding gene
SPAC4F10.13c	0.555323	0.0510978	mpd2	chromosome_1	GYF domain protein	O36025	protein coding gene
SPAC17H9.02	0.553966	0.0939875	mtl1	chromosome_1	MTREC (exosome adaptor) complex RNA helicase subunit Mtl1	O13799	protein coding gene
SPBC342.03	0.551423	0.025999	gas4	chromosome_2	spore wall 1,3-beta-glucanosyltransferase Gas4	Q9Y7Y7	protein coding gene
SPAC12G12.03	0.550621	0.0796565	cip2	chromosome_1	RNA-binding protein Cip2	Q09868	protein coding gene
SPCC1223.11	0.550023	0.0733669	ptc2	chromosome_3	serine/threonine protein phosphatase PP2C catalytic subunit Ptc2	Q09172	protein coding gene
SPCC550.11	0.549904	0.0191857	nmd5	chromosome_3	karyopherin/importin beta family nuclear import/export signal receptor Nmd5 (predicted)	O59809	protein coding gene
SPNCRNA.1095	0.549369	0.0169119		chromosome_3	intergenic RNA (predicted)		ncRNA gene
SPBC1711.06	0.547895	0.00128691	rpl401	chromosome_2	60S ribosomal protein L4 (predicted)	Q9P784	protein coding gene
SPBC26H8.08c	0.545823	0.0241106	grn1	chromosome_2	GTPase Grn1	O74791	protein coding gene
SPBP8B7.21	0.542627	0.0457053	ubp3	chromosome_2	ubiquitin C-terminal hydrolase Ubp3	O94269	protein coding gene
SPCC736.12c	0.54003	0.0743592	mmi1	chromosome_3	nucleus specific RNA binding exosome specificity factor Mmi1	O74958	protein coding gene
SPAC20G8.09c	0.539916	0.0356054	nat10	chromosome_1	rRNA/tRNA cytidine N-acetyltransferase	P87115	protein coding gene
SPNCRNA.1094	0.538037	0.0528376		chromosome_3	intergenic RNA (predicted)		ncRNA gene
SPCC1840.05c	0.537831	0.0401392	pgm2	chromosome_3	phosphoglucomutase Pgm2 (predicted)	O74478	protein coding gene
SPBC28F2.09	0.537667	0.0178589	toa1	chromosome_2	transcription factor TFIIA complex large subunit Toa1 (predicted)	Q9USU9	protein coding gene
SPCC13B11.02c	0.536634	0.0353293		chromosome_3	Schizosaccharomyces pombe specific protein	O94249	protein coding gene
SPBC25B2.07c	0.536389	0.0796565	mmb1	chromosome_2	mitochondrial microtubule binder Mmb1	O74779	protein coding gene
SPBP8B7.16c	0.535056	0.0170907	dbp2	chromosome_2	ATP-dependent RNA helicase Dbp2	P24782	protein coding gene
SPBC1718.07c	0.533524	0.0845872	zfs1	chromosome_2	zf-CCCH tandem zinc finger protein, human Tristetraprolin homolog Zfs1, involved in mRNA catabolism	P47979	protein coding gene
SPBC27B12.12c	0.530293	0.0280767		chromosome_2	CorA family magnesium ion transmembrane transporter (predicted)	O13657	protein coding gene
SPBC1703.03c	0.52896	0.0882582	syo2	chromosome_2	armadillo repeat protein, involved in nucleocytoplasmic transport Syo2 (predicted)	Q9P7W7	protein coding gene
SPBC8D2.20c	0.528705	0.059942	sec31	chromosome_2	COPII-coated vesicle component Sec31 (predicted)	O13637	protein coding gene
SPAC3G9.14	0.527953	0.0764426	sak1	chromosome_1	DNA-binding transcription factor Sak1	P48383	protein coding gene
SPBC30D10.17c	0.527784	0.0285523	smi1	chromosome_2	cell wall biosynthesis/ cell cycle regulator (predicted)	O14362	protein coding gene
SPCC584.01c	0.527379	0.0846091	met10	chromosome_3	sulfite reductase NADPH flavoprotein subunit (predicted)	Q09878	protein coding gene
SPAC6G9.02c	0.527272	0.0512477	nop9	chromosome_1	pumilio family RNA-binding protein Nop9 (predicted)	Q92347	protein coding gene
SPAC17C9.03	0.526214	0.0127385	tif471	chromosome_1	translation initiation factor eIF4G	Q10475	protein coding gene
SPAC1250.01	0.526123	0.0990118	snf21	chromosome_1	RSC-type complex ATPase Snf21	Q9UTN6	protein coding gene
SPBC337.08c	0.525061	0.00327685	ubi4	chromosome_2	protein modifier, ubiquitin	P0CG72	protein coding gene
SPAC10F6.16	0.524125	0.0118117	igo1	chromosome_1	serine/threonine protein phosphatase inhibitor, endosulfine Igo1	P79058	protein coding gene
SPAC823.15	0.524118	0.0817264	ppa1	chromosome_1	serine/threonine protein phosphatase PP2A catalytic subunit Ppa1	P23635	protein coding gene
SPAC22F3.10c	0.523487	0.00643721	gcs1	chromosome_1	glutamate-cysteine ligase Gcs1	Q09768	protein coding gene
SPCC132.01c	0.522126	0.0959403	mtr1	chromosome_3	microtubule regulator Mtr1	Q9USN8	protein coding gene
SPAC1B3.13	0.520198	0.0949889	nan1	chromosome_1	U3 snoRNP-associated WD repeat protein Nan1/Utp17 (predicted)	O13878	protein coding gene
SPCC663.03	0.519915	0.0493177	pmd1	chromosome_3	leptomycin transmembrane transporter Pmd1	P36619	protein coding gene
SPAC1F7.01c	0.51982	0.0817264	spt6	chromosome_1	nucleosome remodeling protein/ transcription elongation factor Spt6	Q09915	protein coding gene
SPAC1002.13c	0.51977	0.0495469	psu1	chromosome_1	cell wall beta-glucosidase Psu1 (predicted)	Q9UR09	protein coding gene
SPAC4F10.09c	0.51943	0.0651355	noc1	chromosome_1	ribosome biogenesis protein Noc1 (predicted)	O36021	protein coding gene
SPBC3E7.12c	0.518753	0.0325599	cfh4	chromosome_2	SEL1/TPR repeat protein, chitin synthase regulatory factor Cfh4 (predicted)	O59732	protein coding gene
SPBC31E1.02c	0.518381	0.0976681	pmr1	chromosome_2	plasma membrane P-type ATPase, calcium transporting Pmr1	O59868	protein coding gene
SPBC3B8.09	0.516741	0.0221351	utp3	chromosome_2	U3 snoRNP-associated protein Utp3 (predicted)	Q1MTS0	protein coding gene
SPBC16H5.10c	0.514484	0.0867155	prp43	chromosome_2	ATP-dependent RNA helicase Prp43	O42945	protein coding gene
SPCC550.15c	0.514183	0.0985019	rei1	chromosome_3	ribosome biogenesis protein Rei1 (predicted)	O59811	protein coding gene
SPCC1739.13	0.51365	0.00903863	ssa2	chromosome_3	Hsp70 family heat shock protein Ssa2	O59855	protein coding gene
SPAC1486.09	0.513117	0.0978286	nob1	chromosome_1	ribosome biogenesis protein Nob1 (predicted)	Q9UTK0	protein coding gene
SPAC17H9.04c	0.511811	0.0670864	dri1	chromosome_1	RNA-binding protein involved in heterochromatin assembly Dri1	O13801	protein coding gene
SPBC16A3.08c	0.510053	0.0282624	oga1	chromosome_2	Stm1 homolog Oga1	O42914	protein coding gene
SPBC1604.08c	0.509527	0.0179224	imp1	chromosome_2	importin alpha family nuclear import signal receptor adaptor Imp1	O94374	protein coding gene
SPBC4C3.07	0.50835	0.00889189	tif306	chromosome_2	translation initiation factor eIF3f	O43060	protein coding gene
SPCC794.11c	0.504556	0.0394928	ent3	chromosome_3	ENTH/VHS domain protein Ent3 (predicted)	P78813	protein coding gene
SPAC19G12.14	0.502483	0.0959403	its3	chromosome_1	1-phosphatidylinositol-4-phosphate 5-kinase Its3	O13853	protein coding gene
SPAPB24D3.08c	0.501615	0.0282624		chromosome_1	NADP-dependent oxidoreductase, implicated in cellular detoxification (predicted)	Q9C0Y6	protein coding gene
SPBC16H5.11c	0.5015	0.0542482	skb1	chromosome_2	type II protein arginine N-methyltransferase Skb1	P78963	protein coding gene
SPBC887.17	0.498541	0.0421643		chromosome_2	plasma membrane guanine and adenine transmembrane transporter (predicted)	O94300	protein coding gene
SPAC17G6.15c	0.497439	0.0531961	fsf1	chromosome_1	mitochondrial carrier, serine Fsf1 (predicted)	O13793	protein coding gene
SPAC23C11.11	0.49679	0.0138523	cka1	chromosome_1	serine/threonine protein kinase Cka1	P40231	protein coding gene
SPAC144.12	0.496284	0.0435274	rki1	chromosome_1	ribose 5-phosphate isomerase Rki1 (predicted)	Q9UTL3	protein coding gene
SPACUNK4.16c	0.495348	0.0669827	tps3	chromosome_1	alpha,alpha-trehalose-phosphate synthase (predicted)	O14081	protein coding gene
SPAC1486.06	0.494947	0.0623203	npt1	chromosome_1	nicotinate phosphoribosyltransferase Npt1 (predicted)	Q9UTK3	protein coding gene
SPAPB17E12.14c	0.493549	0.0953538		chromosome_1	6-phosphofructo-2-kinase/fructose-2,6-bisphosphate 2-phosphatase (predicted)	Q8TFH0	protein coding gene
SPAC1834.11c	0.491059	0.0240251	sec18	chromosome_1	secretory pathway protein Sec18 (predicted)	Q9P7Q4	protein coding gene
SPBC405.01	0.490799	0.0291583	ade1	chromosome_2	phosphoribosylamine-glycine ligase/phosphoribosylformylglycinamidine cyclo-ligase	P20772	protein coding gene
SPAC694.02	0.489732	0.0733669		chromosome_1	DEAD/DEAH box helicase, human DDL60 and DDL60L ortholog, implicated in mRNA degradation	Q9P7T8	protein coding gene
SPAC26A3.15c	0.489192	0.0616257	nsp1	chromosome_1	nucleoporin Nsp1	Q10168	protein coding gene
SPAC17A5.03	0.485989	0.0278437	rpl301	chromosome_1	60S ribosomal protein L3	P40372	protein coding gene
SPAC19E9.01c	0.484776	0.0586869	nup40	chromosome_1	nucleoporin Nup40	O13838	protein coding gene
SPBC215.09c	0.481323	0.0232211	erg10	chromosome_2	acetyl-CoA C-acetyltransferase Erg10 (predicted)	Q9UQW6	protein coding gene
SPCC14G10.04	0.478141	0.0596661		chromosome_3	Schizosaccharomyces specific protein	O74417	protein coding gene
SPBC1604.21c	0.477669	0.0260708	ptr3	chromosome_2	ubiquitin activating enzyme E1	O94609	protein coding gene
SPAC222.06	0.477441	0.0990118	mak16	chromosome_1	nuclear HMG-like acidic protein Mak16 (predicted)	Q9UTE6	protein coding gene
SPBC24C6.04	0.476663	0.0724242	put2	chromosome_2	delta-1-pyrroline-5-carboxylate dehydrogenase Put2 (predicted)	O74766	protein coding gene
SPAC27E2.03c	0.476318	0.0106063		chromosome_1	Obg-like ATPase, human OLA1 ortholog (predicted)	O13998	protein coding gene
SPCC1795.11	0.475899	0.0276225	sum3	chromosome_3	translation initiation RNA helicase Sum3	O13370	protein coding gene
SPBC16G5.14c	0.474999	0.0381804	rps3	chromosome_2	40S ribosomal protein S3 (predicted)	O60128	protein coding gene
SPBP8B7.20c	0.473685	0.0841904	nop2	chromosome_2	rRNA (cytosine-C5-)-methyltransferase activity Nop2 (predicted)	O94268	protein coding gene
SPAC1142.04	0.472965	0.0776194	noc201	chromosome_1	Noc complex subunit Noc201 (predicted)	Q9P7G0	protein coding gene
SPAC110.04c	0.471649	0.00352945	pss1	chromosome_1	heat shock protein Pss1	O59838	protein coding gene
SPAC4H3.10c	0.470791	0.0402266	pyk1	chromosome_1	pyruvate kinase	Q10208	protein coding gene
SPBC1709.05	0.469876	0.0427508	sks2	chromosome_2	heat shock protein, Hsp70 family, ribosome associated Sks2	Q10284	protein coding gene
SPBC2G2.02	0.467337	0.0918565	syj1	chromosome_2	inositol-polyphosphate 5-phosphatase, synaptojanin homolog 1	O43001	protein coding gene
SPAC664.05	0.46537	0.0153052	rpl13	chromosome_1	60S ribosomal protein L13 (predicted)	O74175	protein coding gene
SPAC3A11.12c	0.464161	0.0596661	rpt5	chromosome_1	19S proteasome base subcomplex ATPase subunit Rpt5	O14126	protein coding gene
SPCC364.06	0.463909	0.0178326	nap1	chromosome_3	histone H2A-H2B chaperone Nap1	O59797	protein coding gene
SPAC12G12.04	0.463402	0.00596509	mcp60	chromosome_1	mitochondrial heat shock protein Hsp60/Mcp60	Q09864	protein coding gene
SPBC1198.02	0.46317	0.038268	dea2	chromosome_2	adenine deaminase Dea2	Q9P6I7	protein coding gene
SPCC622.18	0.461459	0.0270537	rpl6	chromosome_3	60S ribosomal protein L6 (predicted)	P79071	protein coding gene
SPAP8A3.09c	0.4604	0.0742305	paa1	chromosome_1	serine/threonine protein phosphatase PP2A scaffold subunit Paa1	Q9UT08	protein coding gene
SPBC28F2.02	0.460333	0.0446773	mep33	chromosome_2	translation machinery associated protein Mep33	Q9USV4	protein coding gene
SPAC26A3.05	0.459769	0.0695157	chc1	chromosome_1	clathrin heavy chain Chc1 (predicted)	Q10161	protein coding gene
SPAPJ698.02c	0.457479	0.0337939	rps002	chromosome_1	40S ribosomal protein S0B	Q9P546	protein coding gene
SPAC29A4.04c	0.453327	0.0313527	cbf5	chromosome_1	pseudouridine synthase Cbf5 (predicted)	O14007	protein coding gene
SPBC28F2.12	0.449314	0.0867155	rpb1	chromosome_2	RNA polymerase II large subunit Rpb1	P36594	protein coding gene
SPAC23A1.12c	0.447589	0.068808	frs1	chromosome_1	cytoplasmic phenylalanine-tRNA ligase beta subunit Frs1 (predicted)	O42849	protein coding gene
SPBC14C8.03	0.447495	0.0983438	fma2	chromosome_2	methionine aminopeptidase Fma2 (predicted)	O60085	protein coding gene
SPCC613.10	0.447209	0.0620763	qcr2	chromosome_3	ubiquinol-cytochrome-c reductase complex core protein Qcr2 (predicted)	P78761	protein coding gene
SPCC18.01c	0.442534	0.057078	adg3	chromosome_3	beta-glucosidase Adg3 (predicted)	O74851	protein coding gene
SPBC776.03	0.442204	0.0907912		chromosome_2	homoserine dehydrogenase (predicted)	O94671	protein coding gene
SPAC2E12.02	0.440747	0.0776194	hsf1	chromosome_1	DNA-binding transcription factor Hsf1	Q02953	protein coding gene
SPBPJ4664.04	0.439902	0.0867155	cop1	chromosome_2	coatomer alpha subunit Cop1 (predicted)	Q96WV5	protein coding gene
SPAC1F7.05	0.438313	0.0216542	cdc22	chromosome_1	ribonucleoside reductase large subunit Cdc22	P36602	protein coding gene
SPBC17G9.09	0.437615	0.0376486	tif213	chromosome_2	translation initiation factor eIF2 gamma subunit	Q09130	protein coding gene
SPBP22H7.08	0.43724	0.0930248	rps1002	chromosome_2	40S ribosomal protein S10 (predicted)	O13614	protein coding gene
SPAC6F6.10c	0.436642	0.0580085	arc2	chromosome_1	ARP2/3 actin-organizing complex subunit Arc34	O14241	protein coding gene
SPAC12G12.06c	0.436181	0.0669373	rcl1	chromosome_1	rRNA processing protein Rcl1 (predicted)	Q09870	protein coding gene
SPBC646.10c	0.4355	0.0876346	nop56	chromosome_2	U3 snoRNP protein Nop56 (predicted)	O94514	protein coding gene
SPBC354.10	0.435252	0.0417388	def1	chromosome_2	RNAPII degradation factor Def1 (predicted)	O43024	protein coding gene
SPBC582.03	0.435014	0.0939875	cdc13	chromosome_2	G2/M B-type cyclin Cdc13	P10815	protein coding gene
SPAC2F3.06c	0.434146	0.0918565	kap104	chromosome_1	karyopherin/importin beta family nuclear import signal receptor Kap104	O14089	protein coding gene
SPBC28F2.03	0.43218	0.00639648	ppi1	chromosome_2	cyclophilin family peptidyl-prolyl cis-trans isomerase Cyp2	P18253	protein coding gene
SPAC513.01c	0.432081	0.0665563	eft201	chromosome_1	translation elongation factor 2 (EF-2) Eft2,A	O14460	protein coding gene
SPCC31H12.07	0.431555	0.0471527	sec231	chromosome_3	COPII cargo receptor subunit Sec23a (predicted)	O74873	protein coding gene
SPCC1739.10	0.431321	0.0947863	mug33	chromosome_3	plasma membrane anchored protein, claudin family, predicted membrane sensor, Tea1-interacting protein implicated in exocytosis	O74472	protein coding gene
SPBC14F5.04c	0.429878	0.0167053	pgk1	chromosome_2	phosphoglycerate kinase Pgk1 (predicted)	O60101	protein coding gene
SPAC22F8.08	0.428896	0.077861	sec24	chromosome_1	coincidence detector Sec24/Sfb2 subunit	Q9UUI5	protein coding gene
SPAC57A7.12	0.428695	0.0157879	ssz1	chromosome_1	heat shock protein Ssz1 (predicted)	P87142	protein coding gene
SPBC651.09c	0.426326	0.0846091	prf1	chromosome_2	RNA polymerase II associated Paf1 complex (predicted)	O94667	protein coding gene
SPAC24B11.13	0.42281	0.0690809	hem3	chromosome_1	hydroxymethylbilane synthase Hem3 (predicted)	Q09899	protein coding gene
SPBC18E5.07	0.422082	0.0632201	aim21	chromosome_2	barbed end F-actin assembly inhibitor	O94497	protein coding gene
SPAP14E8.02	0.421832	0.0591751	tos4	chromosome_1	chromatin binding FHA domain protein Tos4 (predicted)	Q9P7G6	protein coding gene
SPBC1815.01	0.418521	0.0695157	eno101	chromosome_2	enolase (predicted)	P40370	protein coding gene
SPAC23A1.11	0.417825	0.0361544	rpl1602	chromosome_1	60S ribosomal protein L13/L16 (predicted)	O42848	protein coding gene
SPAC3F10.04	0.413691	0.0985019	gsa1	chromosome_1	glutathione synthetase large and small subunit Gsa1	P35669	protein coding gene
SPAC7D4.10	0.413399	0.068808	vma13	chromosome_1	V-type ATPase V1 subunit H (predicted)	O14265	protein coding gene
SPCC645.14c	0.412224	0.0580761	sti1	chromosome_3	chaperone activator Sti1 (predicted)	Q9USI5	protein coding gene
SPBC1685.09	0.411986	0.029954	rps29	chromosome_2	40S ribosomal protein S29 (predicted)	O74329	protein coding gene
SPAPB17E12.13	0.411831	0.0764426	rpl1802	chromosome_1	60S ribosomal protein L18 (predicted)	Q8TFH1	protein coding gene
SPBC685.06	0.411484	0.0632201	rps001	chromosome_2	40S ribosomal protein S0A (p40)	Q9Y7L8	protein coding gene
SPCC18.14c	0.410606	0.0383652	rpp0	chromosome_3	60S acidic ribosomal protein Rpp0 (predicted)	O74864	protein coding gene
SPCC576.08c	0.408105	0.0429256	rps2	chromosome_3	40S ribosomal protein S2 (predicted)	O74892	protein coding gene
SPBC16C6.07c	0.404428	0.0630683	rpt1	chromosome_2	19S proteasome base subcomplex ATPase subunit Rpt1	O42931	protein coding gene
SPCC306.09c	0.404294	0.0874735	cap1	chromosome_3	adenylyl cyclase-associated protein Cap1	P36621	protein coding gene
SPBC530.08	0.402376	0.0894063		chromosome_2	DNA-binding transcription factor, membrane-tethered (predicted)	O59744	protein coding gene
SPBC29A3.04	0.401975	0.0386294	rpl8	chromosome_2	60S ribosomal protein L7a/L8 (predicted)	O13672	protein coding gene
SPBC31A8.01c	0.395264	0.0930248	rtn1	chromosome_2	reticulon Rtn1	P53694	protein coding gene
SPBC21C3.08c	0.391928	0.00904055	car2	chromosome_2	ornithine transaminase Car2	Q9P7L5	protein coding gene
SPBC8D2.04	0.390671	0.0348378	hht2	chromosome_2	histone H3 h3.2	P09988	protein coding gene
SPAC4A8.11c	0.390172	0.0777059	fas2	chromosome_1	fatty acid synthase alpha subunit Fas2	Q10289	protein coding gene
SPAC6F12.10c	0.388213	0.093234	ade3	chromosome_1	phosphoribosylformylglycinamidine synthase Ade3	O14228	protein coding gene
SPCC663.15c	0.387517	0.0907742		chromosome_3	DUF3818 and PXA domain conserved fungal protein	O74521	protein coding gene
SPBC17D11.05	0.383394	0.0690809	tif301	chromosome_2	translation initiation factor eIF3a	O74760	protein coding gene
SPCC1442.16c	0.383249	0.0895627	zta1	chromosome_3	NADPH quinone oxidoreductase/ARE-binding protein (predicted)	O74489	protein coding gene
SPBC19C7.06	0.383183	0.0293961	prs1	chromosome_2	cytoplasmic proline-tRNA ligase Prs1 (predicted)	O60155	protein coding gene
SPAC23H3.09c	0.382006	0.0725316	gly1	chromosome_1	threonine aldolase Gly1 (predicted)	O13940	protein coding gene
SPAC13G7.06	0.377539	0.0848013	met16	chromosome_1	phosphoadenosine phosphosulfate reductase	Q10270	protein coding gene
SPAC17H9.12c	0.376931	0.0985019	cyc2	chromosome_1	mitochondrial cytochrome c-heme linkage protein Cyc2 (predicted)	O13809	protein coding gene
SPAC1805.05	0.376586	0.0664519	cki3	chromosome_1	serine/threonine protein kinase (CK1 family) Cki3	O74135	protein coding gene
SPAC20G8.04c	0.37318	0.0617		chromosome_1	mitochondrial electron transfer flavoprotein-ubiquinone oxidoreductase Cir2 (predicted)	P87111	protein coding gene
SPAC18G6.14c	0.369543	0.0464822	rps7	chromosome_1	40S ribosomal protein S7 (predicted)	Q10101	protein coding gene
SPAC926.04c	0.367805	0.0846091	hsp90	chromosome_1	Hsp90 chaperone	P41887	protein coding gene
SPBC1604.05	0.365708	0.0627254	pgi1	chromosome_2	glucose-6-phosphate isomerase (predicted)	P78917	protein coding gene
SPCC794.09c	0.364732	0.0813601	tef101	chromosome_3	translation elongation factor EF-1 alpha Ef1a-a	P0CT53	protein coding gene
SPAC6F6.07c	0.36398	0.0782069	rps13	chromosome_1	40S ribosomal protein S13	P28189	protein coding gene
SPBC1289.03c	0.363301	0.0460076	spi1	chromosome_2	Ran GTPase Spi1	P28748	protein coding gene
SPAC926.09c	0.356714	0.0985019	fas1	chromosome_1	fatty acid synthase beta subunit Fas1	Q9UUG0	protein coding gene
SPBC32F12.11	0.355661	0.0770329	tdh1	chromosome_2	glyceraldehyde-3-phosphate dehydrogenase Tdh1	P78958	protein coding gene
SPAC57A7.08	0.353827	0.0904536	pzh1	chromosome_1	serine/threonine protein phosphatase Pzh1	P78968	protein coding gene
SPBC1539.04	0.353783	0.0560764	tts1	chromosome_2	tetra spanning protein 1, Tts1	Q9Y7Z5	protein coding gene
SPAC637.07	0.351467	0.0892126	moe1	chromosome_1	translation initiation factor eIF3d	O94236	protein coding gene
SPBC2G5.05	0.342501	0.0632135		chromosome_2	transketolase (predicted)	Q9URM2	protein coding gene
SPAC1F8.07c	0.340103	0.0881887	pdc101	chromosome_1	pyruvate decarboxylase (predicted)	Q92345	protein coding gene
SPBC25D12.04	0.340061	0.062519	suc22	chromosome_2	ribonucleotide reductase small subunit Suc22	P36603	protein coding gene
SPCC13B11.01	0.339651	0.0917017	adh1	chromosome_3	alcohol dehydrogenase Adh1	P00332	protein coding gene
SPAC4D7.08c	0.335984	0.0939875	ade4	chromosome_1	amidophosphoribosyltransferase Ade4	P41390	protein coding gene
SPAC1635.01	0.330699	0.0464822	por1	chromosome_1	mitochondrial outer membrane voltage-dependent anion-selective channel Por1 (predicted)	Q9P544	protein coding gene
SPAC29A4.15	0.328187	0.0630575	srs1	chromosome_1	cytoplasmic serine-tRNA ligase Srs1 (predicted)	O14018	protein coding gene
SPAC31G5.13	0.325606	0.0763423	rpn11	chromosome_1	19S proteasome regulatory subunit, ubiquitin-specific protease subunit Rpn11	P41878	protein coding gene
SPBC839.13c	0.319719	0.0846091	rpl1601	chromosome_2	60S ribosomal protein L13/L16 (predicted)	O42991	protein coding gene
SPBC25H2.02	0.316827	0.0599887	trs1	chromosome_2	cytoplasmic threonine-tRNA ligase Trs1 (predicted)	P87144	protein coding gene
SPBC9B6.08	0.312	0.0776194	clc1	chromosome_2	clathrin light chain Clc1	Q9USP6	protein coding gene
SPBC32H8.12c	0.31164	0.0701439	act1	chromosome_2	actin Act1	P10989	protein coding gene
SPAC144.04c	0.298148	0.0996064	spe1	chromosome_1	ornithine decarboxylase Spe1 (predicted)	Q9UQW9	protein coding gene
SPAC23G3.06	0.297467	0.0936525	nop58	chromosome_1	U3 snoRNP protein Nop58 (predicted)	Q9P7S7	protein coding gene
SPCC622.09	0.297041	0.0616257	htb1	chromosome_3	histone H2B Htb1	P04913	protein coding gene
SPAC29B12.04	0.280756	0.0947863	snz1	chromosome_1	pyridoxal 5'-phosphate synthase (glutamine hydrolysing)	O14027	protein coding gene
SPAC17A2.13c	0.268486	0.0806891	rad25	chromosome_1	14-3-3 protein Rad25	P42657	protein coding gene
SPAC1006.07	0.250107	0.0910414	tif1	chromosome_1	translation initiation factor eIF4A tif1	P47943	protein coding gene
DR
SPCC622.12c	-0.293016	0.0990118	gdh1	chromosome_3	NADP-specific glutamate dehydrogenase Gdh1 (predicted)	P78804	protein coding gene
SPBC19F5.04	-0.302612	0.0904536		chromosome_2	aspartate kinase (predicted)	O60163	protein coding gene
SPAC22E12.10c	-0.303101	0.0845824	etp1	chromosome_1	mitochondrial [2Fe-2S] cluster assembly ferredoxin Etp1/ cytochrome oxidase cofactor Cox15, fusion protein	Q10361	protein coding gene
SPCC338.10c	-0.30779	0.071141	cox5	chromosome_3	cytochrome c oxidase subunit V (predicted)	O74988	protein coding gene
SPBC3B8.03	-0.310603	0.0148753	lys9	chromosome_2	saccharopine dehydrogenase	O59711	protein coding gene
SPBC428.02c	-0.311872	0.0664261	eca39	chromosome_2	branched chain amino acid aminotransferase Eca39	O14370	protein coding gene
SPAC140.01	-0.313982	0.0921213	sdh2	chromosome_1	succinate dehydrogenase (ubiquinone) iron-sulfur protein subunit (predicted)	P21911	protein coding gene
SPAC26H5.07c	-0.339309	0.052806		chromosome_1	seven transmembrane receptor protein (predicted)	O13989	protein coding gene
SPBC725.09c	-0.347433	0.0520418	hob3	chromosome_2	BAR adaptor protein Hob3	Q9UUM7	protein coding gene
SPCC794.07	-0.3608	0.0909578	lat1	chromosome_3	dihydrolipoamide S-acetyltransferase E2, Lat1 (predicted)	O59816	protein coding gene
SPBP23A10.15c	-0.361868	0.0820599	qcr1	chromosome_2	mitochondrial processing peptidase (MPP) complex beta subunit Mas1 (predicted)	Q9P7X1	protein coding gene
SPBC3E7.15c	-0.363229	0.093234	lac1	chromosome_2	sphingosine N-acyltransferase Lac1	O59735	protein coding gene
SPBC14C8.04	-0.368342	0.00727243	ilv6	chromosome_2	acetolactate synthase regulatory subunit Ilv6 (predicted)	O60086	protein coding gene
SPAC24C9.02c	-0.371796	0.0887612	cyt2	chromosome_1	cytochrome c1 heme lyase Cyt2 (predicted)	O13962	protein coding gene
SPAC26F1.03	-0.375334	0.021777	pda1	chromosome_1	pyruvate dehydrogenase e1 component alpha subunit Pda1 (predicted)	Q10489	protein coding gene
SPAC1805.06c	-0.375966	0.092321	hem2	chromosome_1	porphobilinogen synthase Hem2 (predicted)	P78974	protein coding gene
SPAPB18E9.05c	-0.376573	0.0510128		chromosome_1	Schizosaccharomyces pombe specific protein	Q8TFG3	protein coding gene
SPAC18B11.08c	-0.386236	0.0797564	pat10	chromosome_1	ER membrane chaperone for multipass membrane proteins, PAT complex subunit (asterix), Pat10	Q09714	protein coding gene
SPAC26H5.09c	-0.387169	0.0953646		chromosome_1	oxidoreductase involved in NADPH regeneration (predicted)	O13991	protein coding gene
SPAC18G6.03	-0.388859	0.0509323	ypt3	chromosome_1	Rab11 family GTPase Ypt3	P17610	protein coding gene
SPAC10F6.13c	-0.388878	0.0959403	caa1	chromosome_1	cytoplasmic aspartate aminotransferase Caa1 (predicted)	O42652	protein coding gene
SPAC323.07c	-0.389323	0.0873309		chromosome_1	MatE family transmembrane transporter (predicted)	Q9UT92	protein coding gene
SPCC1259.05c	-0.391507	0.0690809	cox9	chromosome_3	cytochrome c oxidase subunit VIIa (predicted)	O94705	protein coding gene
SPAC6G10.08	-0.39251	0.062519	idp1	chromosome_1	isocitrate dehydrogenase Idp1 (predicted)	O14254	protein coding gene
SPCC553.06	-0.394573	0.0796565	swp1	chromosome_3	oligosaccharyltransferase delta subunit Swp1 (predicted)	O74943	protein coding gene
SPBC9B6.04c	-0.39597	0.0711514	tuf1	chromosome_2	mitochondrial translation elongation factor EF-Tu Tuf1	Q9Y700	protein coding gene
SPBC1711.13	-0.398534	0.0528376	his2	chromosome_2	histidinol dehydrogenase His2 (predicted)	Q9P777	protein coding gene
SPCC576.14	-0.399176	0.0389545	dph5	chromosome_3	diphthine synthase Dph5 (predicted)	O74898	protein coding gene
SPNCRNA.875	-0.402426	0.0988192	gcv1-antisense-1	chromosome_1	antisense RNA (predicted)		ncRNA gene
SPCC825.02	-0.404319	0.0915296	gbs1	chromosome_3	glucosidase II beta subunit	Q9USH8	protein coding gene
SPBC428.05c	-0.409017	0.0405535	arg12	chromosome_2	argininosuccinate synthase Arg12	O94354	protein coding gene
SPBC21B10.08c	-0.411535	0.0846091		chromosome_2	antibiotic biosynthesis monooxygenase-like domain (predicted)	P78833	protein coding gene
SPCC24B10.17	-0.413881	0.0963952	emp24	chromosome_3	COPII-coated vesicle component Emp24 (predicted)	Q9P7I9	protein coding gene
SPBC1921.01c	-0.421637	0.0419014	rpl35A02	chromosome_2	60S ribosomal protein L35A (predicted)	Q9USX4	protein coding gene
SPAPB2B4.05	-0.42177	0.0799387	vma5	chromosome_1	V-type ATPase V1 subunit C (predicted)	Q9HDW6	protein coding gene
SPAC1B3.14	-0.426956	0.0417388	vma3	chromosome_1	V-type ATPase V0 subunit c (proteolipid subunit)	P50515	protein coding gene
SPAC139.02c	-0.427431	0.0616257	oac1	chromosome_1	mitochondrial carrier, ocaloacetate family anion (predicted)	Q9UTN1	protein coding gene
SPBC365.01	-0.427687	0.0718553	csr103	chromosome_2	sec14 cytosolic factor family, phospholipid-intermembrane transfer protein Csr103 (predicted)	Q9UUC2	protein coding gene
SPAC637.06	-0.428211	0.0642099	gmh5	chromosome_1	alpha-1,2-galactosyltransferase (predicted)	P78817	protein coding gene
SPCC16C4.15	-0.438593	0.0892126	rml2	chromosome_3	mitochondrial ribosomal protein subunit L2 (predicted)	Q9Y7P4	protein coding gene
SPAC977.09c	-0.44839	0.0936525		chromosome_1	phospholipase (predicted)	P0CU02	protein coding gene
SPAC24C9.08	-0.449207	0.0149247	cps1	chromosome_1	vacuolar carboxypeptidase (predicted)	O13968	protein coding gene
SPBC215.10	-0.450211	0.0964334	odr1	chromosome_2	HAD superfamily hydrolase, unknown role	O94314	protein coding gene
SPAC57A10.09c	-0.451158	0.0282624	nhp6	chromosome_1	HMG-box non-histone chromatin protein (predicted)	P87057	protein coding gene
SPBC418.01c	-0.451394	0.0983438	his4	chromosome_2	imidazoleglycerol-phosphate synthase His4	O94303	protein coding gene
SPBPB7E8.01	-0.452948	0.055426		chromosome_2	Schizosaccharomyces specific protein, predicted GPI anchor	Q9C0V5	protein coding gene
SPBC776.15c	-0.454081	0.0616257	kgd2	chromosome_2	dihydrolipoamide S-succinyltransferase, e2 component of oxoglutarate dehydrogenase complex Kdg2 (predicted)	O94681	protein coding gene
SPAC6G9.11	-0.456385	0.0616257	syb1	chromosome_1	SNAP receptor, synaptobrevin family	Q92356	protein coding gene
SPCC1672.12c	-0.460503	0.0665563	get4	chromosome_3	TRC complex (ER membrane insertion) subunit Get4 (predicted)	O74432	protein coding gene
SPCC965.04c	-0.460677	0.057078	yme1	chromosome_3	mitochondrial inner membrane i-AAA protease complex subunit Yme1 (predicted)	O59824	protein coding gene
SPCC1235.15	-0.462138	0.0268429	dga1	chromosome_3	diacylglycerol O-acyltransferase Dga1	O74850	protein coding gene
SPAC1687.17c	-0.465335	0.0962143		chromosome_1	Der1-like (degradation in the ER) family (predicted)	O94458	protein coding gene
SPBC1709.03	-0.46619	0.0479584		chromosome_2	DUF3844 family transmembrane protein, conserved in fungi	O74728	protein coding gene
SPAC4H3.07c	-0.469773	0.0611964	rdl2	chromosome_1	mitochondrial thiosulfate sulfurtransferase/rhodanese-like domain Rdl2 (predicted)	Q10215	protein coding gene
SPBC1A4.02c	-0.471385	0.00287431	leu1	chromosome_2	3-isopropylmalate dehydrogenase Leu1	P18869	protein coding gene
SPAC1002.09c	-0.472293	0.00290759	dld1	chromosome_1	dihydrolipoamide dehydrogenase Dld1	O00087	protein coding gene
SPAC1851.02	-0.474682	0.0580761	slc1	chromosome_1	1-acylglycerol-3-phosphate O-acyltransferase Slc1 (predicted)	Q9US20	protein coding gene
SPCC31H12.03c	-0.474747	0.0782069	mlo1	chromosome_3	RNA binding protein (predicted)	O74871	protein coding gene
SPAP27G11.06c	-0.482509	0.0755926	vas2	chromosome_1	AP-1 adaptor complex sigma subunit Aps1	Q9P7N2	protein coding gene
SPBC902.05c	-0.488023	0.0042682	idh2	chromosome_2	isocitrate dehydrogenase (NAD+) subunit 2	Q9USP8	protein coding gene
SPAC17H9.14c	-0.496255	0.0177783	pdi2	chromosome_1	ER protein disulfide isomerase Pdi2	O13811	protein coding gene
SPCC576.07	-0.500353	0.0686285	ret3	chromosome_3	coatomer zeta subunit (predicted)	O74891	protein coding gene
SPAC607.05	-0.506816	0.0939875	rpn9	chromosome_1	19S proteasome regulatory subunit Rpn9	Q9US13	protein coding gene
SPCC162.11c	-0.508175	0.0686408	urk1	chromosome_3	uridine kinase/uracil phosphoribosyltransferase (predicted)	O74427	protein coding gene
SPAC13G7.11	-0.509302	0.0874735	mba1	chromosome_1	mitochondrial membrane-associated ribosome receptor Mba1 (predicted)	Q10275	protein coding gene
SPCC1620.08	-0.509645	0.0974257	lsc2	chromosome_3	succinate-CoA ligase beta subunit Lsc2 (predicted)	O94415	protein coding gene
SPBC1198.05	-0.515076	0.038268	guk1	chromosome_2	guanylate kinase Guk1 (predicted)	Q9P6I5	protein coding gene
SPAC607.07c	-0.516687	0.0511372		chromosome_1	Schizosaccharomyces specific protein	Q9US11	protein coding gene
SPBC16E9.09c	-0.518419	0.047841	erp5	chromosome_2	COPII vesicle coat component Erp5/Erp6 (predicted)	O14324	protein coding gene
SPCC126.08c	-0.519289	0.00657094		chromosome_3	lectin family glycoprotein receptor (predicted)	O94401	protein coding gene
SPAC26A3.04	-0.520518	0.0632201	rpl2002	chromosome_1	60S ribosomal protein L20A (predicted)	P0CT69	protein coding gene
SPBC2G5.01	-0.521034	0.00371145		chromosome_2	ER membrane chaperone for multipass membrane proteins, PAT complex subunit, and TMCO1 translocon subunit (human CCDC47 ortholog)	O94280	protein coding gene
SPAC15A10.09c	-0.522164	0.0974797	pun1	chromosome_1	plasma membrane anchored protein, claudin family, SUR7 subfamily, predicted membrane sensor Pun1 (predicted)	O13729	protein coding gene
SPBC1539.03c	-0.525487	0.0280767	arg41	chromosome_2	argininosuccinate lyase (predicted)	P50514	protein coding gene
SPAC227.06	-0.526016	0.0329207	yip5	chromosome_1	Rab GTPase binding Yip5 (predicted)	Q9UTD3	protein coding gene
SPAC637.03	-0.526354	0.0953538		chromosome_1	DUF1774 family multi-spanning conserved fungal membrane protein	O94440	protein coding gene
SPAC2C4.13	-0.528099	0.0741045	vma16	chromosome_1	V-type ATPase V0 subunit c''(predicted)	O14046	protein coding gene
SPAC13G6.02c	-0.528577	0.0783201	rps101	chromosome_1	40S ribosomal protein S3a	Q09781	protein coding gene
SPAC1556.07	-0.529153	0.0389545	pmm1	chromosome_1	phosphomannomutase Pmm1	Q9UTJ2	protein coding gene
SPBC30D10.05c	-0.530057	0.0896728		chromosome_2	sepiapterin reductase (predicted)	O14351	protein coding gene
SPAC1786.01c	-0.532019	0.0199036	ptl2	chromosome_1	triacylglycerol lipase ptl2	O14115	protein coding gene
SPAC31G5.05c	-0.532257	0.0464822		chromosome_1	ribulose phosphate 3-epimerase (predicted)	O14105	protein coding gene
SPAC1834.04	-0.535464	0.0698605	hht1	chromosome_1	histone H3 h3.1	P09988	protein coding gene
SPAC2C4.05	-0.53623	0.0591751	cor1	chromosome_1	cornichon family protein (predicted)	O14038	protein coding gene
SPBC30D10.13c	-0.536374	0.00150218	pdb1	chromosome_2	pyruvate dehydrogenase e1 component beta subunit Pdb1	Q09171	protein coding gene
SPBC1778.08c	-0.539286	0.0962143	arc3	chromosome_2	ARP2/3 actin-organizing complex subunit Arc21	Q9Y7J4	protein coding gene
SPAC23H4.07c	-0.540352	0.079649	srp102	chromosome_1	signal recognition particle receptor beta subunit Srp102 (predicted)	O13950	protein coding gene
SPBC776.07	-0.542027	0.0419014	mam33	chromosome_2	mitochondrial ribosome assembly protein Mam33 (predicted)	O94675	protein coding gene
SPCC613.01	-0.543402	0.0291583		chromosome_3	transmembrane transporter (predicted)	O74901	protein coding gene
SPAC18B11.07c	-0.544481	0.0985019	rhp6	chromosome_1	Rad6 homolog, ubiquitin conjugating enzyme E2 Rhp6	P23566	protein coding gene
SPAC56F8.07	-0.548817	0.0630575		chromosome_1	ER membrane integral protein, implicated in sterol metabolism (predicted)	Q10255	protein coding gene
SPBC405.04c	-0.549658	0.068808	ypt7	chromosome_2	GTPase Ypt7	O94655	protein coding gene
SPCC1450.16c	-0.550251	0.0689976	ptl1	chromosome_3	triacylglycerol lipase ptl1	Q9Y7P3	protein coding gene
SPBC21H7.02	-0.552376	0.0783201	taf10	chromosome_2	SAGA complex/transcription factor TFIID complex subunit Taf10	O60171	protein coding gene
SPAC22F8.10c	-0.552825	0.0994804	sap145	chromosome_1	U2 snRNP-associated protein Sap145	Q9UUI3	protein coding gene
SPBC23G7.16	-0.556125	0.0722592	ctr6	chromosome_2	vacuolar copper exporter Ctr6	Q9USV7	protein coding gene
SPAC589.06c	-0.556906	0.0227159	snd302	chromosome_1	SRP-independent ER targeting protein Snd3b (predicted)	Q9HDZ8	protein coding gene
SPAC222.08c	-0.557979	0.0540543	sno1	chromosome_1	glutamine aminotransferase subunit Sno1 (predicted)	Q9UTE4	protein coding gene
SPAC9.02c	-0.559931	0.0857475		chromosome_1	polyamine N-acetyltransferase (predicted)	Q9UT25	protein coding gene
SPCC737.02c	-0.559996	0.0134553	qcr7	chromosome_3	ubiquinol-cytochrome-c reductase complex subunit 6 (predicted)	O74533	protein coding gene
SPBC1271.14	-0.560435	0.00643721	aga1	chromosome_2	acetyl-CoA:L-glutamate N-acetyltransferase	O94346	protein coding gene
SPAC12G12.12	-0.564756	0.0356767	gms2	chromosome_1	Golgi UDP-galactose transmembrane transporter Gms2 (predicted)	Q09875	protein coding gene
SPBC1347.11	-0.566458	0.0846091	sro1	chromosome_2	stress responsive orphan 1	O94629	protein coding gene
SPBC21C3.19	-0.569277	0.0316722	rtc3	chromosome_2	SBDS family protein Rtc3 (predicted)	Q9P7K6	protein coding gene
SPBC16A3.12c	-0.571368	0.0460076		chromosome_2	triglyceride lipase-cholesterol esterase (predicted)	P78898	protein coding gene
SPBC29A10.03c	-0.571608	0.0796565	pcf1	chromosome_2	CAF assembly factor (CAF-1) complex large subunit Pcf1	Q1MTN9	protein coding gene
SPBC1604.11	-0.571727	0.0348709	atp17	chromosome_2	F1-FO ATP synthase subunit F (predicted)	O94377	protein coding gene
SPBC18E5.02c	-0.574791	0.0013729	lcb1	chromosome_2	serine palmitoyltransferase complex subunit (predicted)	O59682	protein coding gene
SPAPB17E12.11	-0.578774	0.0344688	ost3	chromosome_1	oligosaccharyltransferase gamma subunit Ost3 (predicted)	Q8TFH3	protein coding gene
SPBC119.03	-0.581721	0.057078	cmt1	chromosome_2	O-methyltransferase, human COMT catechol homolog 1	O42898	protein coding gene
SPAC4G9.11c	-0.581857	0.0948978	cmb1	chromosome_1	cytosine-mismatch binding protein 1	Q10241	protein coding gene
SPAC22H12.02	-0.583698	0.0787182	tfg3	chromosome_1	TFIID, TFIIF, Ino80, SWI/SNF, and NuA3 complex subunit Tfg3	O94436	protein coding gene
SPAC11G7.03	-0.584503	0.00405726	idh1	chromosome_1	isocitrate dehydrogenase (NAD+) subunit 1 Idh1	O13696	protein coding gene
SPBC13E7.04	-0.585052	0.0144924	atp16	chromosome_2	F1-FO ATP synthase delta subunit (predicted)	Q9P6R6	protein coding gene
SPAC2E1P5.03	-0.585654	0.0748624	erj5	chromosome_1	ER DNAJ domain protein Erj5 (predicted)	Q9P7C1	protein coding gene
SPAC10F6.17c	-0.591039	0.0178326		chromosome_1	mitochondrial pyruvate dehydrogenase (lipoamide) phosphatase (predicted)	O14189	protein coding gene
SPBC543.10	-0.593533	0.0770329	get1	chromosome_2	GET complex (ER membrane insertion) subunit Get1 (predicted)	Q9HGM2	protein coding gene
SPCC70.02c	-0.593791	0.068808	inh1	chromosome_3	mitochondrial proton-transporting ATP synthase inhibitor Inh1 (predicted)	O74523	protein coding gene
SPBC725.03	-0.594517	0.0796565		chromosome_2	pyridoxamine 5'-phosphate oxidase (predicted)	O94322	protein coding gene
SPBC887.22	-0.595174	0.0875257	new19	chromosome_2	signal peptidase complex subunit Spc1 (predicted)	G2TRR4	protein coding gene
SPAC1782.06c	-0.598424	0.0072338	phb1	chromosome_1	prohibitin Phb1 (predicted)	Q9P7H3	protein coding gene
SPAC30C2.04	-0.598738	0.0282624	asc1	chromosome_1	cofactor for cytoplasmic methionyl-and glutamyl-tRNA synthetases Asc1	Q9P6K7	protein coding gene
SPCC24B10.09	-0.600958	0.0985019	rps1702	chromosome_3	40S ribosomal protein S17 (predicted)	Q9P7J6	protein coding gene
SPAP11E10.01	-0.606055	0.0782069		chromosome_1	ornithine cyclodeaminase-like protein (predicted)	Q9HDZ0	protein coding gene
SPCC1183.02	-0.60721	0.0386294		chromosome_3	glutathione S-transferase, translational elongation factor eEF1 (predicted)	O74830	protein coding gene
SPBC649.02	-0.607689	0.0633715	rps1902	chromosome_2	40S ribosomal protein S19 (predicted)	P79016	protein coding gene
SPAC5H10.06c	-0.615088	0.0125641	adh4	chromosome_1	alcohol dehydrogenase Adh4	Q09669	protein coding gene
SPAC1687.13c	-0.619326	0.099622	csn5	chromosome_1	COP9/signalosome complex protease subunit Csn5	O94454	protein coding gene
SPAC2F3.16	-0.624642	0.0760687		chromosome_1	ubiquitin-protein ligase E3, implicated in DNA repair (predicted)	O14099	protein coding gene
SPCC1235.11	-0.631341	0.0707368	mpc1	chromosome_3	mitochondrial carrier, pyruvate Mpc1 (predicted)	O74847	protein coding gene
SPBC16A3.10	-0.63173	0.0464822	ale1	chromosome_2	membrane bound O-acyltransferase, MBOAT Ale1 (predicted)	O42916	protein coding gene
SPAC17C9.06	-0.634072	0.0846091	sam50	chromosome_1	mitochondrial sorting and assembly machinery complex subunit Sam50 (predicted)	Q10478	protein coding gene
SPBC582.09	-0.636189	0.00797277	pex11	chromosome_2	peroxisomal biogenesis factor 11 (predicted)	Q10333	protein coding gene
SPAC1952.04c	-0.636473	0.0599887		chromosome_1	conserved fungal plasma membrane protein	Q8J1M8	protein coding gene
SPBP4H10.08	-0.637557	0.00587929	qcr10	chromosome_2	ubiquinol-cytochrome-c reductase complex, Reiske ISP-associated subunit Qcr10 (predicted)	Q9P7E0	protein coding gene
SPBC577.10	-0.638803	0.0446773	pre4	chromosome_2	20S proteasome complex subunit beta 7, Pre4	Q9USQ9	protein coding gene
SPAC19G12.11	-0.64097	0.0259767	coq9	chromosome_1	ubiquinone biosynthesis protein Coq9 (predicted)	O13850	protein coding gene
SPAC25B8.17	-0.641532	0.0380741	ypf1	chromosome_1	intramembrane aspartyl protease of the perinuclear ER membrane Ypf1 (predicted)	Q9UTA3	protein coding gene
SPAC17G8.04c	-0.641981	0.0570953	arc5	chromosome_1	ARP2/3 actin-organizing complex subunit Arc5	Q10316	protein coding gene
SPCC663.02	-0.642962	0.0521014	wtf14	chromosome_3	wtf element Wtf14	O74512	protein coding gene
SPAC30D11.13	-0.643759	0.0464822	hus5	chromosome_1	SUMO conjugating enzyme E2 Hus5	P40984	protein coding gene
SPBC543.08	-0.646804	0.0371619	fit1	chromosome_2	CoA pyrophosphatase (FIT) family lipid storage protein Fit1 (predicted)	Q9HGM4	protein coding gene
SPBC1709.19c	-0.647954	0.0868662	nfu1	chromosome_2	mitochondrial [4Fe-4S] cluster transfer protein Nfu1 (predicted)	Q9UUB8	protein coding gene
SPAC664.03	-0.649298	0.0207068	paf1	chromosome_1	RNA polymerase II associated Paf1 complex	Q9US06	protein coding gene
SPBC2D10.18	-0.650889	0.0434771	abc1	chromosome_2	ABC1 kinase family ubiquinone biosynthesis ATPase Abc1/Coq8	Q92338	protein coding gene
SPCC1020.05	-0.653561	0.0280767	dcr2	chromosome_3	serine/threonine protein phosphatase Dcr2	O59759	protein coding gene
SPBC83.06c	-0.656014	0.0758117	rtc6	chromosome_2	mitochondrial ribosomal protein subunit L36 (predicted)	O94690	protein coding gene
SPBC1347.07	-0.657471	0.0894063	rex2	chromosome_2	RNA exonuclease (predicted)	O94626	protein coding gene
SPAC6F6.05	-0.662041	0.0939875	ost2	chromosome_1	oligosaccharyltransferase epsilon subunit Ost2 (predicted)	O14238	protein coding gene
SPAC31A2.03	-0.665432	0.0778104	mrp11	chromosome_1	mitochondrial ribosomal protein subunit L10 (predicted)	Q09724	protein coding gene
SPAC8C9.05	-0.669408	0.0429256	dtd1	chromosome_1	D-Tyr-tRNA deacylase Dtd1 (predicted)	O14274	protein coding gene
SPAC8F11.08c	-0.66976	9.88731e-05		chromosome_1	ER membrane associated esterase/lipase (predicted)	Q9UT29	protein coding gene
SPBP4H10.18c	-0.670075	0.0959403		chromosome_2	Schizosaccharomyces specific protein	Q9P7D1	protein coding gene
SPBP4H10.12	-0.670879	0.0441165		chromosome_2	protein with a role in ER insertion of tail-anchored membrane proteins (predicted)	Q9P7D6	protein coding gene
SPBC1683.05	-0.673089	0.0353853		chromosome_2	plasma membrane uricil/uridine transmembrane transporter transmembrane transporter family (predicted)	Q9P6J5	protein coding gene
SPCC736.03c	-0.674937	0.0616257	msf1	chromosome_3	mitochondrial phenylalanyl-tRNA synthetase Msf1 (predicted)	O74952	protein coding gene
SPNCRNA.862	-0.675206	0.0766935		chromosome_1	intergenic RNA (predicted)		ncRNA gene
SPBC4B4.01c	-0.6764	0.0227159	ptk1	chromosome_2	fumble family pantothenate kinase (predicted)	O74962	protein coding gene
SPBPB21E7.09	-0.678275	0.0990118		chromosome_2	L-asparaginase (predicted)	Q8NKC0	protein coding gene
SPAC18G6.04c	-0.680995	0.00024551	shm2	chromosome_1	serine hydroxymethyltransferase Shm2 (predicted)	Q10104	protein coding gene
SPCC1450.06c	-0.683521	0.0575187	grx3	chromosome_3	CIA machinery monothiol glutaredoxin Grx3	Q9Y7N3	protein coding gene
SPCC1450.07c	-0.684474	0.062519	dao1	chromosome_3	D-amino acid oxidase	Q9Y7N4	protein coding gene
SPCC11E10.01	-0.687252	0.0225955	cbl1	chromosome_3	cystathionine beta-lyase Cbl1	O94350	protein coding gene
SPAC1B3.16c	-0.689095	0.0220661	vht1	chromosome_1	plasma membrane vitamin H transmembrane transporter Vht1	O13880	protein coding gene
SPAC1093.02	-0.689447	0.0401575	pdx3	chromosome_1	pyridoxamine 5'-phosphate oxidase Pdx3 (predicted)	Q9UTQ1	protein coding gene
SPBC336.10c	-0.690335	0.0846091	tif512	chromosome_2	translation elongation and termination factor eIF5A (predicted)	Q9UST4	protein coding gene
SPAC3A12.11c	-0.693622	0.0728405	cwf2	chromosome_1	zf-CCCH type zinc finger protein, Prp19 complex subunit, RNA-binding Cwf2	P87126	protein coding gene
SPBC16G5.18	-0.695771	0.000839789	erg24	chromosome_2	C-14 sterol reductase Erg24 (predicted)	Q09195	protein coding gene
SPBC1861.05	-0.697116	0.0170907		chromosome_2	bifunctional pseudouridylate synthase/pseudouridine kinase (predicted)	Q9USY1	protein coding gene
SPAC2E1P3.05c	-0.700068	1.72601e-09		chromosome_1	fungal cellulose binding domain protein	Q9P7F1	protein coding gene
SPAC9.04	-0.701723	0.0344688	Tf2-1	chromosome_1	retrotransposable element/transposon Tf2-type	P0CT34	protein coding gene
SPAC4G9.16c	-0.702823	0.0742305	rpl901	chromosome_1	60S ribosomal protein L9	Q10232	protein coding gene
SPAC27F1.03c	-0.704143	0.0725463	uch1	chromosome_1	ubiquitin C-terminal hydrolase Uch1	Q10171	protein coding gene
SPAC323.02c	-0.705741	0.0528376	pup2	chromosome_1	20S proteasome complex subunit alpha 5, Pup2	Q9UT97	protein coding gene
SPBC646.07c	-0.706451	0.000303506	tsc13	chromosome_2	enoyl-[acyl-carrier-protein] reductase (predicted)	O94511	protein coding gene
SPAC637.10c	-0.709257	0.0429256	rpn10	chromosome_1	19S proteasome regulatory subunit Rpn10	O94444	protein coding gene
SPAC186.05c	-0.710323	0.00178844	gdt1	chromosome_1	Golgi calcium and manganese antiporter Gdt1	Q9P7Q0	protein coding gene
SPAC1687.12c	-0.711717	0.0616257	coq4	chromosome_1	ubiquinone biosynthesis protein Coq4 (predicted)	O94453	protein coding gene
SPAC27D7.11c	-0.714391	0.0405535		chromosome_1	But2 family protein, similar to cell surface molecules	O42665	protein coding gene
SPBC16C6.08c	-0.714729	0.0241533	qcr6	chromosome_2	ubiquinol-cytochrome-c reductase complex subunit 8, hinge protein (predicted)	O42932	protein coding gene
SPAC1296.02	-0.716148	0.0200447	cox4	chromosome_1	cytochrome c oxidase subunit IV (predicted)	P79010	protein coding gene
SPCC613.05c	-0.721007	0.0990118	rpl35	chromosome_3	60S ribosomal protein L35	O74904	protein coding gene
SPAC29A4.14c	-0.722924	0.0521014	pex3	chromosome_1	peroxin-3 peroxisome-plasma membrane adaptor Pex3 (predicted)	O14017	protein coding gene
SPAC23H3.07c	-0.723983	0.0599887	mrp2	chromosome_1	mitochondrial ribosomal protein subunit S14 (predicted)	O42859	protein coding gene
SPAC644.08	-0.728731	0.0844993	utr4	chromosome_1	methionine salvage haloacid dehalogenase-like hydrolase Utr4 (predicted)	Q9P6Q2	protein coding gene
SPAC3A11.13	-0.7291	0.0975237	pfd6	chromosome_1	prefoldin subunit Pfd6	O14450	protein coding gene
SPBC713.09	-0.729178	0.0153052		chromosome_2	Schizosaccharomyces specific protein	Q9C1W6	protein coding gene
SPCC338.05c	-0.729779	0.0525795	mms2	chromosome_3	ubiquitin conjugating enzyme E2 Mms2	O74983	protein coding gene
SPAC27D7.06	-0.732886	0.0356054	etf1	chromosome_1	electron transfer flavoprotein alpha subunit EtfA (predicted)	P78790	protein coding gene
SPBC19C7.07c	-0.733675	0.0477473	sen34	chromosome_2	tRNA-splicing endonuclease catalytic subunit Sen34 (predicted)	O60156	protein coding gene
SPBC409.20c	-0.734909	0.00764364	psh3	chromosome_2	ER packaging chaperone for amino acid permeases Psh3	Q9Y876	protein coding gene
SPBC36B7.08c	-0.736568	0.0386294	ccp1	chromosome_2	histone chaperone, CENP-A nucleosome disassembly Ccp1	Q9HGN2	protein coding gene
SPBC887.15c	-0.737489	0.0115231	sur2	chromosome_2	sphingosine hydroxylase/sphingolipid delta-4 desaturase activity Sur2	O94298	protein coding gene
SPCC584.16c	-0.739967	0.0224799		chromosome_3	Schizosaccharomyces specific protein	Q09890	protein coding gene
SPBC3D6.08c	-0.741632	0.0528376	lsm1	chromosome_2	mRNA decapping complex subunit (predicted)	P87173	protein coding gene
SPBC3B9.08c	-0.7436	0.0511372	mnh1	chromosome_2	exon junction complex subunit, Mago-nashi homolog Mnh1	O43037	protein coding gene
SPBP16F5.04	-0.745097	0.00917416	ubc7	chromosome_2	Hrd1 ubiquitin ligase complex ubiquitin conjugating enzyme E2 Ubc7	O00102	protein coding gene
SPCC162.06c	-0.746105	0.0867155	vps60	chromosome_3	vacuolar sorting protein Vps60 (predicted)	O74422	protein coding gene
SPBC1105.12	-0.748634	0.0837821	hhf3	chromosome_2	histone H4 h4.3	P09322	protein coding gene
SPBC2A9.08c	-0.752737	0.0969668	sec22	chromosome_2	SNARE Sec22 (predicted)	Q9Y7L0	protein coding gene
SPAC19B12.06c	-0.753602	0.0125641	rbd4	chromosome_1	rhomboid family protease, unknown biological role, associated with COP1 coated vesicle (predicted)	Q9P375	protein coding gene
SPBC3B9.14c	-0.754609	0.0180079	mrpl3	chromosome_2	mitochondrial ribosomal protein subunit L44 (predicted)	O43042	protein coding gene
SPCC126.11c	-0.758157	0.00907587		chromosome_3	RNA-binding protein, rrm type	O94403	protein coding gene
SPBC19C2.15c	-0.758584	0.0133816	phs1	chromosome_2	3-hydroxyacyl-CoA dehydratase involved in very long-chain fatty acid elongation Phs1 (predicted)	O14346	protein coding gene
SPAC17H9.16	-0.762443	0.0894522	tom22	chromosome_1	mitochondrial TOM complex subunit Tom22 (predicted)	O13813	protein coding gene
SPCC1840.01c	-0.766822	0.0435274	mog1	chromosome_3	Ran GTPase binding protein Mog1	O75002	protein coding gene
SPAC4G9.10	-0.767761	0.00258701	arg3	chromosome_1	ornithine carbamoyltransferase Arg3	P31317	protein coding gene
SPAC644.04	-0.770593	0.0596661	pct1	chromosome_1	RNA 5'-triphosphatase	Q9P6Q6	protein coding gene
SPCC895.04c	-0.776897	0.0776194	ufe1	chromosome_3	SNARE Ufe1 (predicted)	O94531	protein coding gene
SPAC1296.04	-0.780095	0.0348709	mug65	chromosome_1	dysferlin-like membrane trafficking protein Mug65 (predicted)	O94611	protein coding gene
SPAPB2B4.02	-0.78055	0.0447529	grx5	chromosome_1	mitochondrial [2Fe-2S] cluster assembly and transfer glutaredoxin Grx5	Q9HDW8	protein coding gene
SPCC4F11.03c	-0.78189	0.00885865		chromosome_3	Schizosaccharomyces specific protein	Q9UT68	protein coding gene
SPBC725.01	-0.784294	5.28035e-07	maa1	chromosome_2	mitochondrial aspartate aminotransferase Maa1 (predicted)	O94320	protein coding gene
SPCC965.06	-0.784755	0.0105282	osr2	chromosome_3	potassium channel, beta subunit, aldo-keto reductase (predicted)	O59826	protein coding gene
SPAC1B3.02c	-0.785552	0.0188953		chromosome_1	transcription elongation factor, Elf1 family (predicted)	O13868	protein coding gene
SPBC337.16	-0.785874	2.37254e-05	cho1	chromosome_2	phosphatidyl-N-dimethylethanolamine N-methyltransferase	O74827	protein coding gene
SPCC16A11.10c	-0.786084	0.0329207	oca8	chromosome_3	cytochrome b5 (predicted)	Q9USM6	protein coding gene
SPAC11E3.10	-0.78999	0.00145385		chromosome_1	Golgi multispanning membrane VanZ-like family protein	O13689	protein coding gene
SPAC19G12.08	-0.792992	0.00343717	scs7	chromosome_1	ER sphingosine hydroxylase Scs7	O13846	protein coding gene
SPCC4B3.17	-0.793985	0.0530154	cbp3	chromosome_3	mitochondrial respiratory chain complex III assembly protein Cbp3	Q9USK6	protein coding gene
SPAC4F8.10c	-0.795925	0.062519	stg1	chromosome_1	SM22/transgelin-like actin modulating protein Stg1	O14185	protein coding gene
SPBC1703.10	-0.800585	0.0155391	ypt1	chromosome_2	GTPase Ypt1	P11620	protein coding gene
SPAC23H4.03c	-0.801567	0.0554798	erv25	chromosome_1	COPII-coated vesicle component Erv25 (predicted)	O13946	protein coding gene
SPBC409.14c	-0.803736	0.0780445	mrps17	chromosome_2	mitochondrial ribosomal protein subunit S17 (predicted)	Q9UUB0	protein coding gene
SPBC1773.02c	-0.808753	0.0132992	bcp1	chromosome_2	thioredoxin peroxidase Bcp1	O94561	protein coding gene
SPAC13G7.03	-0.809633	0.0348709	upf3	chromosome_1	up-frameshift suppressor 3 family protein (predicted)	Q10267	protein coding gene
SPAC12B10.09	-0.809693	0.0846091	pet801	chromosome_1	mitochondrial carrier, S-adenosylmethionine (predicted)	Q10442	protein coding gene
SPBC215.02	-0.810655	0.0733669	pfd5	chromosome_2	prefoldin subunit Pfd5	O94307	protein coding gene
SPAC27D7.07c	-0.812006	0.0959403	smd1	chromosome_1	Sm snRNP core protein Smd1	O42661	protein coding gene
SPAC17C9.09c	-0.815806	0.0983438	tim13	chromosome_1	Tim8-Tim13 mitochondrial intermembrane space protein transporter complex subunit Tim13 (predicted)	Q10481	protein coding gene
SPBC31F10.15c	-0.817342	0.0383652	atp15	chromosome_2	F1-FO ATP synthase epsilon subunit (predicted)	P87316	protein coding gene
SPBC2A9.09	-0.819909	0.048767	plp2	chromosome_2	phosducin family protein Plp2 (predicted)	Q9Y7L1	protein coding gene
SPBC1773.17c	-0.822349	0.0282624	gor2	chromosome_2	glyoxylate reductase (predicted)	O94574	protein coding gene
SPBC28F2.05c	-0.82582	0.0586869		chromosome_2	xylose and arabinose reductase (predicted)	Q9USV2	protein coding gene
SPAC56E4.05	-0.827782	0.00669998	snd2	chromosome_1	SRP-independent ER targeting protein Snd2 (predicted)	O14193	protein coding gene
SPCC330.21	-0.829263	0.0554798	new25	chromosome_3	Schizosaccharomyces specific SAP domain containing protein	G2TRT4	protein coding gene
SPAC22F3.07c	-0.830095	0.0564926	atp20	chromosome_1	F1-FO ATP synthase subunit G (predicted)	Q09774	protein coding gene
SPBC17G9.07	-0.830396	0.0987276	rps2402	chromosome_2	40S ribosomal protein S24 (predicted)	O59865	protein coding gene
SPAC167.04	-0.833019	0.0224799	pam17	chromosome_1	TIM23 translocase complex-associated motor subunit Pam17 (predicted)	O94539	protein coding gene
SPCC1020.11c	-0.834646	0.0156186	emc6	chromosome_3	ER membrane protein complex subunit Emc6 (predicted)	O59764	protein coding gene
SPBP19A11.01	-0.836707	0.00383234	gcv3	chromosome_2	glycine decarboxylase complex subunit H (predicted)	Q9HDV9	protein coding gene
SPBC146.12	-0.838648	0.00236534	coq6	chromosome_2	2-octaprenyl-6-methoxyphenol hydroxylase Coq6 (predicted)	Q9Y7Z9	protein coding gene
SPAC869.10c	-0.848086	0.0429256	put4	chromosome_1	plasma membrane proline transmembrane transporter Put4 (predicted)	Q9URZ3	protein coding gene
SPBC3B9.10	-0.850597	0.00244153	vti1	chromosome_2	SNARE Vti1 (predicted)	P78768	protein coding gene
SPAPB17E12.05	-0.851548	0.0956655	rpl3703	chromosome_1	60S ribosomal protein L37 (predicted)	P59289	protein coding gene
SPBC1D7.01	-0.852189	0.0720783	pfd1	chromosome_2	prefoldin subunit Pfd1	O14334	protein coding gene
SPAC17A2.08c	-0.852242	0.0428661	ntr2	chromosome_1	spliceosome complex disassembly protein Ntr2 (predicted)	O13758	protein coding gene
SPBC776.01	-0.859552	0.0996064	rpl29	chromosome_2	60S ribosomal protein L29	Q92366	protein coding gene
SPBC32F12.03c	-0.860342	0.0282624	gpx1	chromosome_2	H2O2 scavenger glutathione peroxidase Gpx1	O59858	protein coding gene
SPCC132.03	-0.861617	0.0962143		chromosome_3	Schizosaccharomyces specific protein	Q9USN6	protein coding gene
SPAC8E11.07c	-0.861875	0.0806891	alp31	chromosome_1	tubulin specific chaperone cofactor A, Alp31	Q9Y703	protein coding gene
SPAC57A10.11c	-0.868139	0.00507069	mia40	chromosome_1	mitochondrial Mia40-Erv1 disulfide relay system thiol oxidase subunit Mia40 (predicted)	P87059	protein coding gene
SPBC8E4.03	-0.86823	3.76492e-06		chromosome_2	agmatinase 2 (predicted)	O42887	protein coding gene
SPAC323.04	-0.868553	1.11389e-05		chromosome_1	mitochondrial ATPase (predicted)	Q9UT95	protein coding gene
SPCC1450.13c	-0.868697	0.000929764	rib5	chromosome_3	riboflavin synthase Rib5	Q9Y7P0	protein coding gene
SPBC8D2.12c	-0.871868	0.0341099	tac1	chromosome_2	mitochondrial Cox1 translational activator Tac1 (predicted)	O43075	protein coding gene
SPNCRNA.1623	-0.874861	0.0240251	tad2-antisense-1	chromosome_2	antisense RNA (predicted), possible alternative UTR		ncRNA gene
SPBC1677.02	-0.879342	0.0565747	dpm3	chromosome_2	dolichol-phosphate mannosyltransferase subunit 3	O94633	protein coding gene
SPAC6F12.07	-0.884291	0.0291583	tom20	chromosome_1	mitochondrial TOM complex subunit Tom20 (predicted)	O14225	protein coding gene
SPAC4F8.05c	-0.888777	0.0892126	mrpl28	chromosome_1	mitochondrial ribosomal protein subunit L40 (predicted)	O14181	protein coding gene
SPAC13G6.05c	-0.889214	0.0677209	trs33	chromosome_1	TRAPPI,II,III complex subunit Trs33 (predicted)	Q09784	protein coding gene
SPAC2C4.03c	-0.889259	0.0381804	smd2	chromosome_1	Sm snRNP core protein Smd2	O14036	protein coding gene
SPAC1782.02c	-0.891565	0.00650231		chromosome_1	conserved fungal protein	Q9P7H7	protein coding gene
SPAC1527.02	-0.893707	0.0510902	sft2	chromosome_1	Golgi transport protein Sft2 (predicted)	Q9P6K1	protein coding gene
SPBC29B5.03c	-0.900551	0.0978286	rpl26	chromosome_2	60S ribosomal protein L26 (predicted)	P78946	protein coding gene
SPAC1399.05c	-0.901077	0.0156152	toe1	chromosome_1	DNA-binding transcription factor, zf-fungal binuclear cluster type	Q9HE16	protein coding gene
SPBC337.14	-0.90292	0.0326083	rpb4	chromosome_2	DNA-directed RNA polymerase II complex subunit Rpb4	O74825	protein coding gene
SPAC17H9.07	-0.903964	0.0224799	srp21	chromosome_1	signal recognition particle subunit Srp21 (predicted)	O13804	protein coding gene
SPAC4F10.14c	-0.904497	0.0964702	btf3	chromosome_1	nascent polypeptide-associated complex beta subunit	Q92371	protein coding gene
SPBP35G2.12	-0.905165	0.031713	ysa1	chromosome_2	ADP-ribose diphosphatase, NudF subfamily Ysa1 (predicted)	Q9P791	protein coding gene
SPCC1682.01	-0.907573	0.00227864	qcr9	chromosome_3	ubiquinol-cytochrome-c reductase complex subunit 9 (predicted)	O74433	protein coding gene
SPBC106.05c	-0.917815	0.0552484	tim11	chromosome_2	F1-FO ATP synthase subunit E (predicted)	Q9URV6	protein coding gene
SPBC16G5.04	-0.91887	0.0491894	mrpl23	chromosome_2	mitochondrial ribosomal protein subunit L13 (predicted)	O60118	protein coding gene
SPBC23G7.14	-0.922875	0.00768469		chromosome_2	Schizosaccharomyces specific protein	O94470	protein coding gene
SPCC1442.12	-0.923473	0.000326629	pps1	chromosome_3	CDP-diacylglycerol-serine O-phosphatidyltransferase Pps1	O94584	protein coding gene
SPBC1683.07	-0.924828	0.00624648	mal1	chromosome_2	maltase alpha-glucosidase Mal1	Q9P6J3	protein coding gene
SPNCRNA.1096	-0.92503	0.060795	SPCC1884.01-antisense-1	chromosome_3	antisense RNA (predicted)		ncRNA gene
SPBC32F12.12c	-0.929653	0.0125572		chromosome_2	Golgi membrane protein involved in vesicle-mediated transport (predicted)	O74375	protein coding gene
SPBC887.07	-0.932799	0.0500127	mrpl38	chromosome_2	mitochondrial ribosomal protein subunit L14 (predicted)	O94292	protein coding gene
SPBC16D10.11c	-0.932906	0.045154	rps1801	chromosome_2	40S ribosomal protein S18 (predicted)	P0CT66	protein coding gene
SPAC29A4.09	-0.9335	0.00103076	rrp17	chromosome_1	rRNA exonuclease Rrp17 (predicted)	O14012	protein coding gene
SPCC4G3.04c	-0.935892	6.6446e-06	coq5	chromosome_3	C-methyltransferase (predicted)	P87230	protein coding gene
SPAC694.05c	-0.936535	0.0884739	rps2502	chromosome_1	40S ribosomal protein S25 (predicted)	P79009	protein coding gene
SPNCRNA.901	-0.93698	0.0990118	snR91	chromosome_1	box H/ACA small nucleolar RNA snR91		ncRNA gene
SPAC589.09	-0.940859	0.0112457	csr101	chromosome_1	sec14 cytosolic factor family, phospholipid-intermembrane transfer protein Csr1 (predicted)	Q9HDZ5	protein coding gene
SPBC3E7.14	-0.945242	0.0179639	smf1	chromosome_2	Sm snRNP core protein Smf1	O59734	protein coding gene
SPBC13G1.01c	-0.953027	0.00147648	nam9	chromosome_2	mitochondrial ribosomal protein subunit S4 (predicted)	O60063	protein coding gene
SPNCRNA.1345	-0.960701	0.0867155	SPBC1271.07c-antisense-1	chromosome_2	antisense RNA (predicted)		ncRNA gene
SPBC25H2.10c	-0.961703	0.0617249	tan1	chromosome_2	tRNA acetyltransferase Tan1 (predicted)	P87151	protein coding gene
SPAC16E8.14c	-0.965905	0.0313527	tae1	chromosome_1	ribosomal protein AdoMet-dependent proline dimethyltransferase Tae1 (predicted)	O13748	protein coding gene
SPBC1711.09c	-0.968005	0.00130486		chromosome_2	SNARE associated Golgi protein (predicted)	Q9P781	protein coding gene
SPAC22A12.05	-0.972181	0.00352023	rpc11	chromosome_1	DNA-directed RNA polymerase III complex subunit Rpc11	O13896	protein coding gene
SPAC19A8.09	-0.9749	0.0599887	yos1	chromosome_1	ER to Golgi transport protein Yos1 (predicted)	O13825	protein coding gene
SPBC18E5.14c	-0.981859	0.0225955		chromosome_2	Schizosaccharomyces specific protein	Q9C0X1	protein coding gene
SPCC1223.03c	-0.984853	0.0149247	gut2	chromosome_3	glycerol-3-phosphate dehydrogenase Gut2 (predicted)	O14400	protein coding gene
SPBC800.14c	-0.986595	0.0144924		chromosome_2	mitochondrial DUF1772 family protein, multimembrane spanning anthrone oxygenase-like	Q9C0W5	protein coding gene
SPBC29A10.16c	-0.989157	0.047841	cyb502	chromosome_2	cytochrome b5 Cyb502 (predicted)	O94391	protein coding gene
SPAC5D6.06c	-0.990427	0.0401575	alg14	chromosome_1	UDP-GlcNAc transferase associated protein Alg14 (predicted)	O14199	protein coding gene
SPAPJ691.03	-0.992817	0.00297356	mic10	chromosome_1	MICOS complex subunit Mic10 (predicted)	Q9HFF0	protein coding gene
SPBC32F12.05c	-1.00473	0.045154	cwf12	chromosome_2	Prp19 complex subunit Cwf12	O74370	protein coding gene
SPCC1235.14	-1.00913	0.0311471	ght5	chromosome_3	plasma membrane high-affinity glucose/fructose:proton symporter Ght5	P78831	protein coding gene
SPBC17A3.02	-1.01201	0.0540543	aim19	chromosome_2	mitochondrial conserved fungal membrane protein Aim19	Q9UUF4	protein coding gene
SPCC1259.09c	-1.01442	1.67465e-07	pdx1	chromosome_3	pyruvate dehydrogenase protein x component, Pdx1 (predicted)	O94709	protein coding gene
SPAC227.05	-1.01574	0.0846091	pfd4	chromosome_1	prefoldin subunit Pfd4	Q9UTD4	protein coding gene
SPAC17G6.06	-1.02644	0.0651355	rps2401	chromosome_1	40S ribosomal protein S24 (predicted)	O13784	protein coding gene
SPAC6B12.13	-1.03277	0.0596661		chromosome_1	serine/threonine protein phosphatase PP1 regulatory subunit (predicted)	O14218	protein coding gene
SPBC3D6.15	-1.03325	0.0770329	rps2501	chromosome_2	40S ribosomal protein S25 (predicted)	O74172	protein coding gene
SPBC839.09c	-1.0422	0.00301955	mrp21	chromosome_2	mitochondrial ribosomal protein subunit S21 (predicted)	Q8WZK1	protein coding gene
SPCC1739.09c	-1.04673	0.0361544	cox13	chromosome_3	cytochrome c oxidase subunit VIa (predicted)	O74471	protein coding gene
SPBC365.11	-1.04735	0.0106501	grp2	chromosome_2	Golgi GRIP domain protein Grp2 (predicted)	Q9Y7X7	protein coding gene
SPBC30D10.02	-1.04775	0.00126807	ncb2	chromosome_2	transcription regulator Ncb2 (predicted)	O14348	protein coding gene
SPAC513.03	-1.05103	0.0348709	mfm2	chromosome_1	M-factor precursor Mfm2	P34069	protein coding gene
SPNCRNA.889	-1.05697	0.0641372	SPAC688.12c-antisense-1	chromosome_1	antisense RNA (predicted), possible alternative UTR		ncRNA gene
SPAC22H10.13	-1.0587	0.0586869	zym1	chromosome_1	metallothionein Zym1	Q9UTC0	protein coding gene
SPAC19A8.14	-1.06756	0.00550925	pth2	chromosome_1	mitochondrial aminoacyl-tRNA hydrolase Pth2 (predicted)	O13830	protein coding gene
SPBP8B7.25	-1.06816	0.00668373	cyp4	chromosome_2	cyclophilin family peptidyl-prolyl cis-trans isomerase Cyp4	O94273	protein coding gene
SPBC16A3.16	-1.08833	0.0596661	coa5	chromosome_2	cytochrome c oxidase assembly protein Coa5 (predicted)	O42921	protein coding gene
SPNCRNA.1626	-1.09447	6.31067e-07		chromosome_2	antisense RNA (predicted)		ncRNA gene
SPCC663.13c	-1.12193	0.021777	naa50	chromosome_3	NatA N-acetyltransferase subunit Naa50 (predicted)	O74519	protein coding gene
SPAC1B3.20	-1.1319	0.0511372		chromosome_1	Schizosaccharomyces specific protein	Q9Y7I1	protein coding gene
SPBC23G7.15c	-1.14047	0.0162049	rpp202	chromosome_2	60S acidic ribosomal protein P2	P17478	protein coding gene
SPNCRNA.1305	-1.16166	1.10788e-06	SPBPB21E7.08-antisense-1	chromosome_2	antisense RNA (predicted)		ncRNA gene
SPAC2F3.18c	-1.16264	0.0048157		chromosome_1	small endoribonuclease with 2 transmembrane domains (predicted)	Q8NIQ1	protein coding gene
SPNCRNA.874	-1.16983	9.03953e-05	SPAC31G5.21-antisense-1	chromosome_1	antisense RNA (predicted)		ncRNA gene
SPAC5D6.05	-1.17097	0.000311028	med18	chromosome_1	mediator complex subunit Med18	O14198	protein coding gene
SPCC757.05c	-1.18908	1.46729e-05		chromosome_3	peptidase family M20 protein involved in glutathione catabolism (predicted)	O74916	protein coding gene
SPBPB21E7.07	-1.19341	0.00155366	aes1	chromosome_2	phenazine biosynthesis PhzF protein family	Q8NIL3	protein coding gene
SPAC227.17c	-1.2037	0.0240251		chromosome_1	DUF3128 family, human c22orf39 ortholog	Q9UTC2	protein coding gene
SPCC16C4.20c	-1.20885	0.0224799	hap2	chromosome_3	Ino80 complex, HMG box protein Hap2	Q9P7Z9	protein coding gene
SPAC23H4.18c	-1.20954	0.0296652	rbx1	chromosome_1	SCF complex, Cul4-RING and CLRC ubiquitin ligase ligase E3 subunit Rbx1	O13959	protein coding gene
SPAC19B12.09	-1.22437	0.00218199	srp14	chromosome_1	signal recognition particle subunit Srp14	Q9P372	protein coding gene
SPAC1039.10	-1.24959	0.0631383	mmf2	chromosome_1	mitochondrial matrix protein, YjgF family protein Mmf2, reactive intermediate imine deaminase A homolog (predicted)	Q9UR06	protein coding gene
SPBC26H8.16	-1.26463	0.0437592	sdh8	chromosome_2	mitochondrial respiratory chain complex II assembly factor 4 Sdh8 (predicted)	C6Y4C4	protein coding gene
SPAC1039.01	-1.26866	2.07438e-05		chromosome_1	amino acid transmembrane transporter (predicted)	Q9US40	protein coding gene
SPBC12C2.09c	-1.27648	0.000219645	izh2	chromosome_2	Haemolysin-III family plasma membrane receptor implicated in zinc ion homeostasis Izh2 (predicted)	Q09749	protein coding gene
SPBC1289.05c	-1.29803	0.0867155	vma10	chromosome_2	V-type ATPase V1 domain subunit G (predicted)	O74174	protein coding gene
SPCC338.04	-1.34331	0.0933825	mix23	chromosome_3	mitochondrial matrix import factor Mix23	O74982	protein coding gene
SPBC56F2.15	-1.35487	0.000141093	tam13	chromosome_2	Schizosaccharomyces specific protein Tam13	G2TRQ0	protein coding gene
SPAC1039.02	-1.35646	1.0364e-09		chromosome_1	extracellular 5'-nucleotidase, human NT5E family (predicted)	Q9US39	protein coding gene
SPAC1002.18	-1.38264	5.77889e-11	urg3	chromosome_1	DUF1688 family fungal conserved protein, implicated in uracil or riboflavin metabolism	Q9US42	protein coding gene
SPAC22F3.15	-1.38333	0.00293958	aim41	chromosome_1	mitochondrial aspartyl/glutamyl-tRNA amidotransferase subunit B-related Aim41	C6Y4B8	protein coding gene
SPAC25B8.01	-1.38551	0.00459938	dap1	chromosome_1	cytochrome P450 regulator Dap1	O13995	protein coding gene
SPAC222.11	-1.40803	6.02036e-11	hem13	chromosome_1	coproporphyrinogen III oxidase Hem13 (predicted)	Q9UTE2	protein coding gene
SPBC19F8.02	-1.4634	0.0107669	nud3	chromosome_2	nuclear distribution protein NUDC homolog	O60166	protein coding gene
SPAC12B10.06c	-1.47939	0.0386294	emi5	chromosome_1	succinate dehydrogenase complex assembly protein Emi5 (predicted)	Q10440	protein coding gene
SPAC29B12.13	-1.49088	0.0125572		chromosome_1	CENP-V, S-(hydroxymethyl)glutathione synthase (predicted)	O14034	protein coding gene
SPNCRNA.1616	-1.56107	2.65755e-05		chromosome_2	intergenic RNA (predicted)		ncRNA gene
SPCC70.03c	-1.56354	1.21386e-35	put1	chromosome_3	proline dehydrogenase Put1 (predicted)	O74524	protein coding gene
SPAC1783.02c	-1.619	0.000155399	vps66	chromosome_1	1-acylglycerol-3-phosphate O-acyltransferase Vps66 (predicted)	Q9US27	protein coding gene
SPAC521.03	-1.67155	4.65873e-10		chromosome_1	short chain dehydrogenase, human DHRS7 family(predicted)	Q9P7B4	protein coding gene
SPBC530.16	-1.69799	1.09043e-05	ksh1	chromosome_2	Golgi kish family protein Ksh1(predicted)	G2TRS3	protein coding gene
SPAC1002.19	-1.93703	9.41715e-26	urg1	chromosome_1	GTP cyclohydrolase II Urg1 (predicted)	Q9US41	protein coding gene
SPAC1002.17c	-1.97831	4.74261e-25	urg2	chromosome_1	uracil phosphoribosyltransferase (predicted)	Q9US43	protein coding gene
SPCPB16A4.07	-2.20768	0.00155761	smp4	chromosome_3	Stm1/Oga1 family protein Smp4	G2TRU3	protein coding gene
SPAC1399.04c	-2.24156	4.38714e-20	uck2	chromosome_1	uracil phosphoribosyltransferase Uck2	Q9HE15	protein coding gene
SPNCRNA.863	-2.55426	0.000281373		chromosome_1	intergenic RNA (predicted)		ncRNA gene
SPNCRNA.611	-2.65212	0.000710559	SPAC11D3.18c-antisense-1	chromosome_1	antisense RNA (predicted), possible alternative UTR		ncRNA gene
SPCC70.08c	-2.74626	1.74747e-07		chromosome_3	methyltransferase (predicted)	O74529	protein coding gene
SPAC23H3.15c	-2.85611	5.37698e-09	ddr48	chromosome_1	DNA damage-responsive protein Ddr48 (predicted)	P78890	protein coding gene
SPBPB2B2.18	-2.95994	1.55533e-13		chromosome_2	conserved fungal plasma membrane protein	Q9HDT9	protein coding gene
SPAC977.18	-2.98033	6.38612e-33		chromosome_1	conserved fungal plasma membrane protein	G2TRM1	protein coding gene
SPBC1683.06c	-4.814	4.82438e-06	urh1	chromosome_2	uridine ribohydrolase Urh1 (predicted)	Q9P6J4	protein coding gene

### Sheet: Supplementary Table 9
Analysis Type:	PANTHER Overrepresentation Test (Released 20210224)
Annotation Version and Release Date:	GO Ontology database DOI: 10.5281/zenodo.5080993 Released 2021-07-02
Analyzed List:	upload_1 (Schizosaccharomyces pombe)
Reference List:	Schizosaccharomyces pombe (all genes in database)
Test Type:	FISHER
Correction:	FDR
GO biological process complete	REFLIST (/5141)	Number	Expected	Representation	Fold-enrichment	raw p-value	FDR-adjusted p-value
rRNA-containing ribonucleoprotein complex export from nucleus (GO:0071428)	33	12	2.66	+	4.5	7.64e-05	0.0531
import into cell (GO:0098657)	47	15	3.79	+	3.95	3.47e-05	0.0562
rRNA processing (GO:0006364)	211	36	17.03	+	2.11	9.17e-05	0.0495
rRNA metabolic process (GO:0016072)	220	37	17.76	+	2.08	8.02e-05	0.0487
ribosome biogenesis (GO:0042254)	347	58	28.01	+	2.07	6.56e-07	0.00319
ribonucleoprotein complex biogenesis (GO:0022613)	427	62	34.47	+	1.8	1.94e-05	0.0472
regulation of cellular macromolecule biosynthetic process (GO:2000112)	528	71	42.62	+	1.67	4.9e-05	0.0476
regulation of macromolecule biosynthetic process (GO:0010556)	531	71	42.86	+	1.66	5.29e-05	0.0428
regulation of macromolecule metabolic process (GO:0060255)	673	84	54.33	+	1.55	0.000102	0.0494
regulation of gene expression (GO:0010468)	543	73	43.83	+	1.67	4.2e-05	0.051
GO molecular function complete
nuclear localization sequence binding (GO:0008139)	8	6	0.65	+	9.29	0.0003	0.0245
binding (GO:0005488)	2714	296	219.08	+	1.35	1.46e-13	1.19e-10
nucleocytoplasmic carrier activity (GO:0140142)	15	8	1.21	+	6.61	0.000163	0.0138
snoRNA binding (GO:0030515)	35	13	2.83	+	4.6	3.21e-05	0.00291
RNA binding (GO:0003723)	516	76	41.65	+	1.82	1.22e-06	0.000199
nucleic acid binding (GO:0003676)	876	120	70.71	+	1.7	1.13e-08	5.53e-06
heterocyclic compound binding (GO:1901363)	1504	203	121.41	+	1.67	7.61e-16	1.86e-12
organic cyclic compound binding (GO:0097159)	1514	203	122.22	+	1.66	1.97e-15	2.41e-12
ATP-dependent activity, acting on RNA (GO:0008186)	49	13	3.96	+	3.29	0.000527	0.0416
DNA-binding transcription factor activity, RNA polymerase II-specific (GO:0000981)	92	23	7.43	+	3.1	9.61e-06	0.00118
DNA-binding transcription factor activity (GO:0003700)	93	23	7.51	+	3.06	1.12e-05	0.00119
RNA polymerase II cis-regulatory region sequence-specific DNA binding (GO:0000978)	91	22	7.35	+	2.99	2.35e-05	0.0023
cis-regulatory region sequence-specific DNA binding (GO:0000987)	93	22	7.51	+	2.93	3.13e-05	0.00294
transcription cis-regulatory region binding (GO:0000976)	114	26	9.2	+	2.83	1.04e-05	0.00116
transcription regulatory region nucleic acid binding (GO:0001067)	114	26	9.2	+	2.83	1.04e-05	0.00122
sequence-specific double-stranded DNA binding (GO:1990837)	141	30	11.38	+	2.64	8.61e-06	0.00111
sequence-specific DNA binding (GO:0043565)	158	30	12.75	+	2.35	5.45e-05	0.00476
RNA polymerase II transcription regulatory region sequence-specific DNA binding (GO:0000977)	96	23	7.75	+	2.97	1.73e-05	0.00177
ATP binding (GO:0005524)	553	78	44.64	+	1.75	3.7e-06	0.000532
adenyl ribonucleotide binding (GO:0032559)	558	79	45.04	+	1.75	2.73e-06	0.000417
purine ribonucleotide binding (GO:0032555)	644	95	51.99	+	1.83	2.83e-08	8.66e-06
purine nucleotide binding (GO:0017076)	650	95	52.47	+	1.81	4.89e-08	1.2e-05
nucleotide binding (GO:0000166)	733	101	59.17	+	1.71	2.09e-07	3.94e-05
small molecule binding (GO:0036094)	779	106	62.88	+	1.69	1.92e-07	4.26e-05
nucleoside phosphate binding (GO:1901265)	733	101	59.17	+	1.71	2.09e-07	3.66e-05
ribonucleotide binding (GO:0032553)	664	97	53.6	+	1.81	2.8e-08	9.79e-06
carbohydrate derivative binding (GO:0097367)	669	98	54	+	1.81	2.02e-08	8.22e-06
adenyl nucleotide binding (GO:0030554)	563	79	45.45	+	1.74	4.36e-06	0.000592
purine ribonucleoside triphosphate binding (GO:0035639)	638	94	51.5	+	1.83	3.84e-08	1.04e-05
anion binding (GO:0043168)	754	103	60.87	+	1.69	2.03e-07	4.13e-05
ion binding (GO:0043167)	1394	170	112.53	+	1.51	5.66e-09	3.46e-06
GO cellular component complete
90S preribosome (GO:0030686)	38	16	3.07	+	5.22	1.05e-06	0.00038
preribosome (GO:0030684)	100	27	8.07	+	3.34	4.47e-07	0.000242
small-subunit processome (GO:0032040)	43	14	3.47	+	4.03	5.28e-05	0.0114
nucleolus (GO:0005730)	347	53	28.01	+	1.89	2.7e-05	0.00729
cytosol (GO:0005829)	2272	221	183.4	+	1.2	0.000393	0.0327
intrinsic component of membrane (GO:0031224)	982	51	79.27	-	0.64	0.000388	0.035
endoplasmic reticulum membrane (GO:0005789)	233	5	18.81	-	0.27	0.000363	0.0357
organelle membrane (GO:0031090)	748	35	60.38	-	0.58	0.000316	0.0342
nuclear outer membrane-endoplasmic reticulum membrane network (GO:0042175)	243	5	19.62	-	0.25	0.00027	0.0325
integral component of organelle membrane (GO:0031301)	191	3	15.42	-	0.19	0.000398	0.0308
integral component of membrane (GO:0016021)	945	45	76.28	-	0.59	5.91e-05	0.0107
intrinsic component of membrane (GO:0031224)	982	51	79.27	-	0.64	0.000388	0.035
intrinsic component of organelle membrane (GO:0031300)	199	3	16.06	-	0.19	0.000188	0.0254
mitochondrial protein-containing complex (GO:0098798)	185	2	14.93	-	0.13	9.67e-05	0.015
mitochondrion (GO:0005739)	744	24	60.06	-	0.4	7.84e-08	8.48e-05
Analysis Type:	AnGeLi GEA
Analyzed List:	hid1D up-regulated
Reference List:	5136 in the background population...
Test Type:	Fisher's exact test
Correction:	FDR (0.05)
Category_Name	External_ID	GeneSet_Name	over_represented/under_represented	List_Frequency	Background_Frequency	Corrected_pvalue	Genes_In_Common/Interacting_Gene_Pair
Gene Expression		Core Environmental Stress Response repressed	Enriched	20.9134615384615 (87/416)	8.54750778816199 (439/5136)	8.06729e-14	SPBP23A10.11c;SPAPB17E12.13;SPAC9E9.06c;SPCC584.13;SPAC20G8.09c;SPAC1F7.02c;SPAC57A7.12;SPBC651.01c;SPBC1683.01;SPCC622.18;SPAPB1A10.14;SPBC16A3.08c;SPAC1002.13c;SPBC23E6.05;SPCC1795.11;SPBC26H8.08c;SPBC1289.03c;SPCC16A11.02;SPBC19C7.06;SPCC417.08;SPAC29A4.04c;SPAC1687.11;SPAC2F7.11;SPAC16C9.03;SPBP8B7.16c;SPBC3F6.04c;SPCC1183.07;SPBC839.13c;SPBC14F5.06;SPBC1861.02;SPBC887.17;SPAPJ698.02c;SPAC140.02;SPBC685.06;SPBC29A3.04;SPBC4F6.13c;SPBC16H5.08c;SPBC4C3.07;SPCC1223.08c;SPCC757.09c;SPAC144.12;SPAP7G5.02c;SPAC13D6.02c;SPAC1565.05;SPBC18H10.20c;SPAC8E11.10;SPAC23H4.15;SPBC3B8.09;SPBC1685.09;SPAC17H9.04c;SPAC13G7.13c;SPCC576.08c;SPBC19F5.05c;SPBC23E6.04c;SPBC405.01;SPAC1527.03;SPAC57A10.12c;SPBC14F5.03c;SPBP22H7.02c;SPBC1709.05;SPBC1711.06;SPAC664.05;SPAC12G12.06c;SPCC1672.07;SPBC16G5.14c;SPAC17A5.03;SPBC947.04;SPAC1006.07;SPBP8B7.20c;SPAPB8E5.07c;SPAC17C9.03;SPAC6G9.02c;SPBC21C3.08c;SPAC1B3.13;SPBP8B7.09c;SPAC6G9.10c;SPBC1347.02;SPAC22G7.06c;SPAC23A1.11;SPAC513.01c;SPAC18G6.14c;SPCC14G10.02;SPAC10F6.03c;SPBC1198.02;SPAC3H1.07;SPAC23D3.12;SPBC4C3.05c;
Gene Expression		Caffeine and Rapamycin repressed	Enriched	16.5865384615385 (69/416)	5.9190031152648 (304/5136)	1.18484e-13	SPAC2H10.01;SPAC1786.02;SPAC20G8.09c;SPAC1F7.02c;SPAC57A7.12;SPBC651.01c;SPCC622.18;SPAPB1A10.14;SPBC16A3.08c;SPBC23E6.05;SPCC1795.11;SPBC26H8.08c;SPAC29A4.04c;SPAC4F10.09c;SPAC1687.11;SPBC28F2.02;SPBP8B7.16c;SPCC1183.07;SPAC29A4.02c;SPBPB10D8.01;SPBC17D1.05;SPCC1739.06c;SPAC869.11;SPBC14F5.06;SPBC887.17;SPAPJ698.02c;SPAC140.02;SPBC685.06;SPBC4F6.13c;SPBC4F6.09;SPAC144.12;SPCC550.11;SPAC13D6.02c;SPBC359.03c;SPBP23A10.07;SPBC18H10.20c;SPAC8E11.10;SPAC23H4.15;SPBC3B8.09;SPBC56F2.08c;SPAC17H9.04c;SPCC1494.06c;SPBC19F5.05c;SPBC405.01;SPAC2G11.02;SPAC57A10.12c;SPBC14F5.03c;SPBC16H5.10c;SPBC1711.16;SPBC1711.06;SPAC18G6.11c;SPCC1672.07;SPAC23H3.13c;SPBC16D10.06;SPAC17A5.03;SPBC409.08;SPBC947.04;SPAC1006.07;SPBP8B7.20c;SPBC713.04c;SPAC6G9.02c;SPBC21C3.08c;SPAC1B3.13;SPBC1347.02;SPAC23A1.11;SPAC18G6.14c;SPAC10F6.03c;SPAC3H1.07;SPBC4C3.05c;
Gene Expression		Highly expressed genes	Enriched	19.4711538461538 (81/416)	8.89797507788162 (457/5136)	6.06572e-10	SPBP23A10.11c;SPAC1786.02;SPCP31B10.07;SPCC622.09;SPCC364.06;SPAC57A7.12;SPBC215.09c;SPBC354.12;SPCC622.18;SPCC18.14c;SPBC16A3.08c;SPAC1002.13c;SPBC28F2.09;SPBC1815.01;SPCC1795.11;SPBC1289.03c;SPBC27.08c;SPAC9E9.11;SPBC19C7.06;SPCC417.08;SPAC29A4.04c;SPAC4A8.16c;SPAC17A5.15c;SPAC4F10.09c;SPCC965.07c;SPAC110.04c;SPCC622.08c;SPBC839.15c;SPCC18B5.01c;SPBC839.13c;SPAPJ698.02c;SPAC140.02;SPBC685.06;SPBC29A3.04;SPBC4C3.07;SPCC1223.08c;SPAC6C3.02c;SPBC337.08c;SPBC2G5.05;SPAC13D6.02c;SPCC736.15;SPAC227.13c;SPBC25H2.02;SPBC4B4.08;SPAC25B8.12c;SPBC1685.09;SPAC2F3.09;SPCC576.08c;SPBC16H5.02;SPAC1635.01;SPBC32H8.12c;SPBC1709.05;SPBC1D7.03;SPBC215.05;SPBC1711.06;SPBC8D2.04;SPCC191.07;SPAC1565.08;SPAC4H3.10c;SPAC664.05;SPCC1739.13;SPBC16G5.14c;SPBC1734.11;SPCC1672.02c;SPAC17A5.03;SPAC1006.07;SPBC28F2.03;SPBC14F5.04c;SPAC17C9.03;SPAC1F7.05;SPAC12G12.04;SPAC23A1.11;SPCC1827.03c;SPAC18G6.14c;SPBC1604.05;SPCC576.03c;SPAC10F6.03c;SPAC6F6.07c;SPAC750.01;SPBC17G9.09;SPBC1711.08;
Gene Expression		Cell cycle periodically expressed	Enriched	19.2307692307692 (80/416)	9.67679127725857 (497/5136)	1.0423e-07	SPBP23A10.11c;SPCC1494.07;SPAC1786.02;SPAC1F7.08;SPCC584.13;SPCC622.09;SPBC651.01c;SPCC645.06c;SPAPB1A10.06c;SPBC2D10.04;SPAC24B11.07c;SPCC16C4.06c;SPAC1002.13c;SPBC26H8.08c;SPBC1E8.05;SPBC1271.10c;SPAC9E9.11;SPCC1393.10;SPBC725.02;SPAC2F7.11;SPAC16C9.03;SPBP8B7.16c;SPCC16C4.09;SPCC965.07c;SPAC31F12.01;SPCC622.08c;SPCC18B5.01c;SPBC29B5.01;SPAC1F7.07c;SPAPJ760.03c;SPCC1322.14c;SPAC17A2.09c;SPBC4F6.13c;SPBC409.07c;SPCC1223.08c;SPCC757.09c;SPAC12G12.13c;SPBC4F6.09;SPCC550.11;SPBC4F6.12;SPAC3H1.11;SPBC359.03c;SPAC6F12.02;SPCC1183.11;SPBC4B4.08;SPCC794.11c;SPCC553.12c;SPAC8C9.03;SPAC26A3.09c;SPCC757.12;SPAPB24D3.07c;SPAC1527.03;SPCC1223.09;SPAC5D6.02c;SPBP22H7.02c;SPBC1D7.03;SPAC1D4.11c;SPBC8D2.04;SPAC27D7.09c;SPAC18G6.11c;SPAC222.09;SPAC26H5.08c;SPAC12G12.06c;SPAC23H3.13c;SPAC20G8.05c;SPBC16D10.06;SPCC1672.02c;SPAP14E8.02;SPAC31A2.12;SPAC29B12.08;SPCC18.01c;SPAC1F7.05;SPBPB2B2.01;SPBC3E7.12c;SPBC1718.07c;SPBPB2B2.05;SPCC1827.03c;SPCC1020.10;SPAC23D3.12;SPAC18G6.09c;
Gene Expression		Pap1 but not Prr1 dependent genes	Enriched	4.32692307692308 (18/416)	0.95404984423676 (49/5136)	4.12706e-06	SPBC2D10.04;SPAC9E9.11;SPBC106.02c;SPBC106.17c;SPCC965.07c;SPBPB10D8.01;SPCC18B5.01c;SPAPB24D3.08c;SPAC2F3.09;SPCC663.03;SPCC569.05c;SPCC1223.09;SPBC2A9.02;SPBC1773.06c;SPCC663.06c;SPBC609.04;SPCC576.03c;SPAC6G10.03c;
Gene Expression		Scw1 RNA targets	Enriched	5.76923076923077 (24/416)	1.75233644859813 (90/5136)	2.10973e-05	SPAC2H10.01;SPAPB1A10.14;SPBC9B6.03;SPCC1393.10;SPAC2F7.11;SPAC56F8.15;SPCC16C4.09;SPCC320.03;SPBC17D1.05;SPAC31G5.11;SPAC56F8.16;SPCC736.15;SPCC1183.11;SPAC5D6.12;SPCC757.12;SPBC947.01;SPAC3G9.14;SPCC1322.03;SPBC409.08;SPCC16C4.07;SPAC29B12.08;SPBC15D4.02;SPBC3H7.02;SPAPJ691.02;
Gene Expression		Atf1 module	Enriched	8.65384615384615 (36/416)	3.91355140186916 (201/5136)	0.000574481	SPCC1235.05c;SPAC24B11.07c;SPCC1393.11;SPBC336.03;SPBC27B12.12c;SPBC530.11c;SPBC27.08c;SPBC19C7.06;SPBC651.08c;SPAC3A12.06c;SPAC110.04c;SPAC31F12.01;SPAC2F3.06c;SPAC1834.11c;SPBC4F6.13c;SPBC23G7.08c;SPCC550.11;SPBC359.03c;SPBC30B4.05;SPCC188.09c;SPBC354.10;SPBC56F2.08c;SPAC3G6.10c;SPCC757.12;SPBC2A9.04c;SPBC30B4.04c;SPBC16H5.02;SPBC1D7.03;SPAC3C7.08c;SPAC1565.08;SPBC6B1.06c;SPBC691.03c;SPAC31A2.12;SPAC57A7.11;SPAC20H4.10;SPAC18G6.09c;
Gene Expression		Ribosomal protein module 2	Enriched	10.3365384615385 (43/416)	5.21806853582555 (268/5136)	0.00119411	SPAPB17E12.13;SPCP31B10.07;SPAC9E9.06c;SPBC215.09c;SPCC622.18;SPCC18.14c;SPBC16A3.08c;SPBC23E6.05;SPBC27.08c;SPAC29A4.04c;SPBC106.17c;SPBPB10D8.01;SPCC1739.06c;SPCC18B5.01c;SPBC839.13c;SPAPJ760.03c;SPAPJ698.02c;SPBC685.06;SPBC29A3.04;SPCC1223.08c;SPBC4C3.03;SPBC359.03c;SPAC8E11.10;SPBC1685.09;SPAC2F3.09;SPCC576.08c;SPBC405.01;SPBC16H5.10c;SPBC1709.05;SPBC1711.06;SPAC4H3.10c;SPAC664.05;SPBC16G5.14c;SPBC16D10.06;SPAC17A5.03;SPBC947.04;SPAC12G12.04;SPAC23A1.11;SPAC27E2.03c;SPCC1827.03c;SPAC513.01c;SPAC18G6.14c;SPAC6F6.07c;
Gene Expression		Induced pat1.114 mutant	Enriched	12.9807692307692 (54/416)	7.14563862928349 (367/5136)	0.00122677	SPCC1494.07;SPAC1F7.08;SPCC584.13;SPAC20G8.09c;SPAC1F7.02c;SPAC20G8.04c;SPBC215.09c;SPCC4B3.10c;SPAPB1A10.06c;SPBC1105.04c;SPAC1002.13c;SPBP4H10.14c;SPAC16.05c;SPAC29A4.04c;SPAC17A5.15c;SPCC2H8.02;SPAC1687.11;SPBC839.13c;SPAC1F7.07c;SPAC31G5.11;SPBC4F6.13c;SPAC4A8.07c;SPAC12G12.13c;SPBC4F6.09;SPCC1393.08;SPBP23A10.07;SPBC1604.08c;SPBC18H10.20c;SPAC23H4.15;SPAC23A1.10;SPBC1685.09;SPAC17H9.04c;SPAC2F3.09;SPBC56F2.04;SPAC4F10.13c;SPAC26A3.09c;SPBC23E6.04c;SPAC926.06c;SPAC2G11.02;SPBC31E1.06;SPBC14F5.03c;SPBC1711.16;SPAC17G6.11c;SPBC1734.11;SPBC15C4.05;SPBC409.08;SPAP32A8.03c;SPAC17C9.03;SPAC6G9.02c;SPAC6G9.10c;SPBP23A10.10;SPBC1347.02;SPCC1223.01;SPAC513.01c;
Gene Expression		Atf1 repressed	Enriched	10.3365384615385 (43/416)	5.23753894080997 (269/5136)	0.00122677	SPCC1223.11;SPCC4B3.10c;SPCC1235.05c;SPAC24B11.07c;SPCC1393.11;SPBC27B12.12c;SPBC530.11c;SPBC19C7.06;SPCC417.08;SPAC23D3.13c;SPCC2H8.02;SPBC651.08c;SPAC3A12.06c;SPBC31F10.14c;SPAC31F12.01;SPAC2F3.06c;SPCC1682.12c;SPBC4F6.13c;SPBC23G7.08c;SPBC106.04;SPCC550.11;SPBC359.03c;SPAC1142.08;SPCC306.04c;SPCC188.09c;SPBC30B4.05;SPBC354.10;SPBC56F2.08c;SPCC645.07;SPAC3G6.10c;SPAC4F10.13c;SPBC359.05;SPBC30B4.04c;SPBC16H5.02;SPBC1D7.03;SPCC1322.03;SPAC3C7.08c;SPBC6B1.06c;SPBC713.04c;SPAC22E12.14c;SPCC1827.03c;SPAC57A7.11;SPAC20H4.10;
Gene Expression		htb1 brl1 brl2 set1 mutant repressed	Enriched	6.25 (26/416)	2.68691588785047 (138/5136)	0.0038322	SPAC2H10.01;SPAC1F7.08;SPAC1002.13c;SPBC1271.10c;SPBC9B6.03;SPBC19C7.06;SPBC106.17c;SPAC1F7.07c;SPBC1861.02;SPBC887.17;SPAC31G5.11;SPCC1223.08c;SPBC4F6.09;SPCC736.15;SPAC3H1.11;SPBC359.03c;SPAC4F10.13c;SPBC359.05;SPBC16D10.06;SPBC947.04;SPCC18.01c;SPBP23A10.10;SPBC3E7.12c;SPBC1347.02;SPAC27E2.03c;SPCC14G10.02;
Gene Features		Intron-containing genes	Underrepresented	30.2884615384615 (126/416)	48.851246105919 (2509/5136)	6.11998e-13	SPAC20G8.05c;SPAP7G5.02c;SPAPB17E12.13;SPBC4F6.12;SPBC409.08;SPCC830.03;SPAC1687.05;SPAC1805.17;SPAC9E9.06c;SPCC14G10.04;SPAC30D11.04c;SPAC20G8.09c;SPBC16H5.11c;SPBC25H2.02;SPAC19E9.01c;SPBP8B7.16c;SPCC736.12c;SPBP8B7.32;SPBC3F6.04c;SPAC57A7.12;SPBC651.01c;SPCC962.06c;SPBP35G2.02;SPBC30B4.05;SPAP27G11.12;SPBC215.09c;SPAC110.04c;SPCC4B3.10c;SPBC2F12.14c;SPAC22E12.16c;SPCC1393.13;SPCC1840.05c;SPBC354.12;SPAC29A4.02c;SPBC1685.09;SPBC428.19c;SPAPB1A10.06c;SPAP32A8.03c;SPCC645.07;SPCC18.14c;SPAC2F3.06c;SPBC56F2.04;SPBC19F5.05c;SPAP14E8.02;SPAC18G6.05c;SPAC8C9.03;SPAC26A3.14c;SPBP8B7.21;SPCC584.04;SPAC4F10.13c;SPAC23C11.11;SPAC29B12.08;SPBC16A3.08c;SPBC21D10.09c;SPCC16C4.06c;SPBC839.13c;SPBC405.01;SPAC19G12.14;SPAC1B3.13;SPBC29B5.01;SPBC28F2.09;SPAC26A3.15c;SPBC23E6.05;SPAC1486.06;SPBC651.09c;SPAC23D3.06c;SPAC10F6.16;SPAC3G6.01;SPAC1F7.05;SPBC14F5.06;SPBC947.01;SPCC663.03;SPBP23A10.10;SPBC1604.21c;SPBC25B2.07c;SPAC23G3.03;SPAC1486.05;SPAC2G11.02;SPBC26H8.08c;SPBC1289.03c;SPBC530.11c;SPCC31H12.07;SPCP1E11.03;SPCC16A11.02;SPBC31E1.06;SPAC23A1.11;SPAC1635.01;SPBC685.06;SPBP8B7.15c;SPBC29A3.04;SPCC1223.01;SPBC16H5.08c;SPAC27E2.03c;SPCC285.09c;SPCC1827.03c;SPAC4A8.07c;SPBC2D10.12;SPCC1223.08c;SPAC2F3.15;SPAC18G6.11c;SPBC25D12.02c;SPAC222.09;SPCC14G10.02;SPAC10F6.03c;SPAC4C5.02c;SPAC6F6.07c;SPAC1565.08;SPAC20H4.10;SPAC22F3.10c;SPCC63.08c;SPAC23D3.13c;SPBC646.12c;SPBC1539.04;SPAC3F10.04;SPBC6B1.06c;SPCC1672.07;SPAC30C2.08;SPBC651.08c;SPBC16G5.14c;SPBC1711.08;SPAC17A5.04c;SPBC106.04;SPAC1687.11;SPAC23H3.13c;SPCC132.01c;SPCC550.11;
Gene Features		Intron-less genes	Enriched	69.7115384615385 (290/416)	51.1292834890966 (2626/5136)	6.11998e-13	SPBP23A10.11c;SPCC1223.11;SPAC1002.05c;SPCC1494.07;SPAC2H10.01;SPAC1786.02;SPCP31B10.07;SPAC1F7.08;SPAC3H8.04;SPCC584.13;SPBC1A4.04;SPBC1289.10c;SPCC622.09;SPBP8B7.17c;SPCC364.06;SPAC1F7.02c;SPBC29A10.10c;SPCC1450.02;SPAC20G8.04c;SPCC1450.11c;SPBC12C2.03c;SPAC1B1.03c;SPBC32C12.03c;SPBC1826.01c;SPBC1683.01;SPCC645.06c;SPCC622.18;SPBC56F2.05c;SPAC25B8.19c;SPAC821.07c;SPAC1399.03;SPAPB1A10.14;SPAC8C9.04;SPBC2D10.04;SPBC1105.04c;SPCC1235.05c;SPAC24B11.07c;SPBC18H10.05;SPBC713.12;SPCC1393.11;SPAC1002.13c;SPBP4H10.14c;SPBC336.03;SPBP4H10.16c;SPBC27B12.12c;SPBC1815.01;SPCC1795.11;SPAC1093.01;SPCC63.04;SPAC16.05c;SPBC1E8.05;SPBC30D10.17c;SPBC1271.10c;SPBC27.08c;SPAC186.01;SPAC23G3.08c;SPBC9B6.03;SPAC9E9.11;SPBC19C7.06;SPCC1494.03;SPCC16C4.14c;SPCC417.08;SPAC27E2.09;SPAC17H9.02;SPAC29A4.04c;SPAC3C7.06c;SPAC17A5.15c;SPAC4A8.16c;SPCC1393.10;SPAC4F10.09c;SPCC2H8.02;SPBC725.02;SPBC28F2.02;SPAC3A12.06c;SPAC2F7.11;SPAC57A7.04c;SPBC106.02c;SPAC26F1.10c;SPAC16C9.03;SPAC56F8.15;SPBC106.17c;SPBC12C2.04;SPBC651.03c;SPAC13G7.12c;SPCC1183.07;SPCC16C4.09;SPCC965.07c;SPBC31F10.14c;SPCC320.03;SPBC1709.08;SPBC2G2.02;SPBPB10D8.01;SPBC354.13;SPBC17D1.05;SPCC1739.06c;SPAC31F12.01;SPCC4G3.10c;SPBC1289.15;SPCC622.08c;SPBC839.15c;SPCC18B5.01c;SPAC869.11;SPAC1F7.07c;SPCC1682.12c;SPAC1834.11c;SPAPJ760.03c;SPCC1322.14c;SPBC19C7.05;SPBC887.17;SPBC1861.02;SPAC227.15;SPAC31G5.11;SPAPJ698.02c;SPAC56F8.16;SPBC725.07;SPAC17A2.09c;SPCC18.03;SPAC140.02;SPAC1782.01;SPAC7D4.14c;SPBC27B12.11c;SPBC4F6.13c;SPBC409.07c;SPBC4C3.07;SPCC757.09c;SPAC12G12.13c;SPBC4F6.09;SPAC144.12;SPBC4C3.03;SPCC1393.08;SPBC23G7.08c;SPBC337.08c;SPAC6C3.02c;SPBC2G5.05;SPCC1902.01;SPAC25H1.08c;SPCC736.15;SPAC13D6.02c;SPAC3H1.11;SPBC359.03c;SPBC530.08;SPAC22A12.01c;SPCC13B11.02c;SPBC11B10.08;SPAC227.13c;SPAC6F12.02;SPBP23A10.07;SPAC1565.05;SPCC1183.11;SPAC664.09;SPAC1783.07c;SPBC1604.08c;SPCC1620.14c;SPAC1142.08;SPBC4B4.08;SPCC306.04c;SPBC18H10.20c;SPAC25B8.12c;SPAPB24D3.08c;SPAC23H4.15;SPAC8E11.10;SPBC3B8.09;SPCC188.09c;SPCC794.11c;SPBC354.10;SPAC23A1.10;SPBC56F2.08c;SPCC1742.01;SPAPB17E12.14c;SPAC17H9.04c;SPAC2F3.09;SPAC3G6.10c;SPBC342.03;SPAC5D6.12;SPCC576.08c;SPAC13G7.13c;SPCC553.12c;SPCC1494.06c;SPAC26A3.09c;SPCC757.12;SPBC2A9.04c;SPBC23E6.04c;SPBC359.05;SPBP26C9.03c;SPAPB24D3.07c;SPAC926.06c;SPCC569.05c;SPAC1527.03;SPCC1223.09;SPAC5D6.02c;SPBC30B4.04c;SPBC16H5.02;SPBC947.13;SPAC57A10.12c;SPBC16H5.10c;SPBC14F5.03c;SPBC1711.16;SPBC32H8.12c;SPBP22H7.02c;SPBC1709.05;SPAC17G6.11c;SPBC215.05;SPBC1D7.03;SPAC3G9.14;SPCC1322.03;SPBC23G7.04c;SPAC1D4.11c;SPBC1711.06;SPAC3C7.08c;SPAC27D7.09c;SPBC8D2.04;SPCC191.07;SPBC119.05c;SPBC2A9.02;SPAC26H5.08c;SPCC1840.03;SPAC664.05;SPAC4H3.10c;SPAC12G12.06c;SPBC691.03c;SPCC1739.13;SPBC1734.11;SPBC15C4.05;SPBC31F10.10c;SPBC2F12.03c;SPCC1672.02c;SPBC16D10.06;SPAC17A5.03;SPBC725.11c;SPCC16C4.07;SPAC9E9.12c;SPAC6B12.07c;SPBC1773.06c;SPBC947.04;SPBC29A3.11c;SPAC1006.07;SPCC663.06c;SPBP35G2.16c;SPBC2G5.02c;SPBC28F2.03;SPBP8B7.20c;SPAC57A10.05c;SPBC713.04c;SPAPB8E5.07c;SPCC736.04c;SPBC14F5.04c;SPAC17C9.03;SPAC6G9.02c;SPAC31A2.12;SPAC1783.01;SPCC18.01c;SPBC21C3.08c;SPCC1281.05;SPBP8B7.09c;SPAC6G9.10c;SPAC22E12.14c;SPBC15D4.02;SPAC9.03c;SPBPB2B2.01;SPAC12G12.04;SPAC22H10.11c;SPBC3E7.12c;SPBC3H7.02;SPBC1718.07c;SPBC1347.02;SPBPB2B2.05;SPAC22G7.06c;SPAC823.12;SPBC1685.05;SPCC16A11.17;SPAC513.01c;SPAC22E12.11c;SPAC57A7.11;SPBC609.04;SPAC18G6.14c;SPBC1604.05;SPCC576.03c;SPAC6G10.03c;SPAC750.01;SPAPJ691.02;SPBC1198.02;SPCC1020.10;SPBC17G9.09;SPAC3H1.07;SPAC23D3.12;SPBC428.11;SPBC1D7.02c;SPBC4C3.05c;SPBC1604.14c;SPAC18G6.09c;
Gene Features		Number of introns	Lower	1.49206	2.14729	0.000138596	SPAC2G11.02;SPAC10F6.16;SPAC19E9.01c;SPAC20G8.09c;SPAP14E8.02;SPAC18G6.11c;SPAC23H3.13c;SPAC4A8.07c;SPAC6F6.07c;SPAC1486.05;SPAP32A8.03c;SPAC27E2.03c;SPAC23D3.06c;SPAC30C2.08;SPAC22E12.16c;SPAC29B12.08;SPAC22F3.10c;SPAC222.09;SPAC30D11.04c;SPAC1565.08;SPAC57A7.12;SPAC17A5.04c;SPAC20H4.10;SPAC26A3.14c;SPAC26A3.15c;SPAC23A1.11;SPAC23D3.13c;SPAC9E9.06c;SPAC1B3.13;SPAC29A4.02c;SPAC3G6.01;SPAC23G3.03;SPAC1687.05;SPAC1687.11;SPAC4C5.02c;SPAPB17E12.13;SPAC20G8.05c;SPAC18G6.05c;SPAC1805.17;SPAC1486.06;SPAC8C9.03;SPAC2F3.06c;SPAC10F6.03c;SPAP27G11.12;SPAPB1A10.06c;SPAC110.04c;SPAC23C11.11;SPAC3F10.04;SPAP7G5.02c;SPAC2F3.15;SPAC19G12.14;SPAC1F7.05;SPAC1635.01;SPAC4F10.13c;SPBC25H2.02;SPBC215.09c;SPBC14F5.06;SPBC1289.03c;SPBC354.12;SPBC839.13c;SPBP35G2.02;SPBC651.01c;SPBC2F12.14c;SPBC1711.08;SPBC4F6.12;SPBP8B7.15c;SPBC16G5.14c;SPBC106.04;SPBC428.19c;SPBC530.11c;SPBC651.09c;SPBC16H5.08c;SPBC25B2.07c;SPBP8B7.21;SPBC23E6.05;SPBC26H8.08c;SPBC1539.04;SPBC31E1.06;SPBC1685.09;SPBC947.01;SPBC409.08;SPBC30B4.05;SPBC29B5.01;SPBC28F2.09;SPBP23A10.10;SPBC29A3.04;SPBC6B1.06c;SPBC2D10.12;SPBC405.01;SPBP8B7.32;SPBP8B7.16c;SPBC19F5.05c;SPBC25D12.02c;SPBC1604.21c;SPBC56F2.04;SPBC3F6.04c;SPBC16A3.08c;SPBC646.12c;SPBC651.08c;SPBC16H5.11c;SPBC21D10.09c;SPBC685.06;SPCC31H12.07;SPCC16C4.06c;SPCC14G10.04;SPCC16A11.02;SPCC550.11;SPCC663.03;SPCC18.14c;SPCP1E11.03;SPCC736.12c;SPCC962.06c;SPCC1672.07;SPCC584.04;SPCC830.03;SPCC1393.13;SPCC645.07;SPCC285.09c;SPCC1223.01;SPCC1827.03c;SPCC14G10.02;SPCC63.08c;SPCC4B3.10c;SPCC132.01c;SPCC1223.08c;SPCC1840.05c;
Phenotypes (FYPO)	FYPO:0000990;	increased level of substance in cell	Enriched	19.7115384615385 (82/416)	11.4485981308411 (588/5136)	6.49753e-05	SPAC1687.05;SPCC830.03;SPCC736.12c;SPAC25B8.19c;SPBC1105.04c;SPBC1604.21c;SPCC1795.11;SPBC26H8.08c;SPAC9E9.11;SPCC285.09c;SPAC17H9.02;SPCC1393.10;SPBC725.02;SPBC28F2.02;SPAC2F7.11;SPAC26F1.10c;SPBP8B7.16c;SPBC31F10.14c;SPCC18B5.01c;SPBC29B5.01;SPCC1682.12c;SPBC1861.02;SPAC31G5.11;SPAC7D4.14c;SPBC409.07c;SPAC12G12.13c;SPAC4C5.02c;SPAC22F3.10c;SPCC1393.08;SPBC23G7.08c;SPCC1902.01;SPAC1805.17;SPAC6F12.02;SPAC664.09;SPAC1783.07c;SPCC1620.14c;SPBC1604.08c;SPAC1142.08;SPCC306.04c;SPBC18H10.20c;SPCC1393.13;SPCC645.07;SPAC5D6.12;SPAC13G7.13c;SPAC8C9.03;SPAC26A3.09c;SPBC359.05;SPBC405.01;SPAC3G6.01;SPBC947.01;SPCC663.03;SPAC5D6.02c;SPBC1D7.03;SPCC1322.03;SPAC1D4.11c;SPAC3C7.08c;SPBC25D12.02c;SPCC191.07;SPBC2A9.02;SPCC1840.03;SPBC646.12c;SPAC3F10.04;SPCC1739.13;SPBC691.03c;SPBC1734.11;SPAC23H3.13c;SPBC16D10.06;SPBP35G2.16c;SPAC29B12.08;SPAC6G9.10c;SPBC15D4.02;SPAC1F7.05;SPBP23A10.10;SPAC22H10.11c;SPBC1718.07c;SPBC1347.02;SPAC57A7.11;SPAC2F3.15;SPCC576.03c;SPAC3H1.07;SPBC1D7.02c;SPBC4C3.05c;
Phenotypes (FYPO)	FYPO:0000142;	gene expression phenotype	Enriched	26.2019230769231 (109/416)	16.7640186915888 (861/5136)	6.91777e-05	SPCC1494.07;SPAC1687.05;SPCC830.03;SPAC20G8.09c;SPCC622.09;SPCC736.12c;SPCC364.06;SPBC29A10.10c;SPBC354.12;SPAC25B8.19c;SPBC1105.04c;SPBP8B7.21;SPBC1604.21c;SPCC1795.11;SPBC26H8.08c;SPCC285.09c;SPAC27E2.09;SPAC17H9.02;SPCC1393.10;SPBC725.02;SPBC28F2.02;SPAC2F7.11;SPAC26F1.10c;SPBP8B7.16c;SPBC31F10.14c;SPBC354.13;SPCC18B5.01c;SPBC29B5.01;SPCC1682.12c;SPAC31G5.11;SPAC17A2.09c;SPAC140.02;SPAC7D4.14c;SPBC27B12.11c;SPBC409.07c;SPCC757.09c;SPAC12G12.13c;SPBC4F6.09;SPAC4C5.02c;SPAC22F3.10c;SPCC1393.08;SPBC23G7.08c;SPCC1902.01;SPAC1805.17;SPAC6F12.02;SPAC664.09;SPAC1783.07c;SPBC1604.08c;SPCC1620.14c;SPAC1142.08;SPCC306.04c;SPBC18H10.20c;SPCC962.06c;SPBC354.10;SPCC1393.13;SPCC645.07;SPAC5D6.12;SPAC13G7.13c;SPAC8C9.03;SPCC584.04;SPAC26A3.09c;SPBC359.05;SPBC405.01;SPBC651.09c;SPAC3G6.01;SPBC947.01;SPAC5D6.02c;SPBC30B4.04c;SPBC1D7.03;SPAC3G9.14;SPCC1322.03;SPAC1D4.11c;SPAC3C7.08c;SPBC8D2.04;SPBC25D12.02c;SPAC222.09;SPCC191.07;SPAC1565.08;SPBC2A9.02;SPCC1840.03;SPBC646.12c;SPAC3F10.04;SPCC1739.13;SPBC1734.11;SPAC23H3.13c;SPBC16D10.06;SPBC725.11c;SPAC1006.07;SPBP35G2.16c;SPCC736.04c;SPAC29B12.08;SPCC18.01c;SPAC6G9.10c;SPAC22E12.14c;SPBC15D4.02;SPAC10F6.16;SPAC1F7.05;SPBP23A10.10;SPAC22H10.11c;SPBC1718.07c;SPBC1347.02;SPAC823.12;SPCC16A11.17;SPAC57A7.11;SPAC2F3.15;SPCC576.03c;SPAC3H1.07;SPBC1D7.02c;SPBC4C3.05c;
Phenotypes (FYPO)	FYPO:0000989;	altered level of substance in cell	Enriched	25.9615384615385 (108/416)	16.5498442367601 (850/5136)	8.01585e-05	SPAC1687.05;SPCC830.03;SPCC622.09;SPCC736.12c;SPCC364.06;SPCC1450.11c;SPAC22E12.16c;SPAC25B8.19c;SPBC1105.04c;SPBP8B7.21;SPBC16A3.08c;SPBC1604.21c;SPCC1795.11;SPBC26H8.08c;SPAC9E9.11;SPCC285.09c;SPAC27E2.09;SPAC17H9.02;SPAC3C7.06c;SPCC1393.10;SPBC725.02;SPBC28F2.02;SPAC2F7.11;SPAC26F1.10c;SPBP8B7.16c;SPBC31F10.14c;SPBC354.13;SPCC18B5.01c;SPBC29B5.01;SPCC1682.12c;SPBC1861.02;SPAC31G5.11;SPAC17A2.09c;SPAC140.02;SPAC7D4.14c;SPBC27B12.11c;SPBC409.07c;SPCC757.09c;SPAC12G12.13c;SPAC4C5.02c;SPAC22F3.10c;SPCC1393.08;SPBC23G7.08c;SPCC1902.01;SPAC1805.17;SPAC6F12.02;SPAC664.09;SPAC1783.07c;SPCC1620.14c;SPBC1604.08c;SPAC1142.08;SPCC306.04c;SPBC18H10.20c;SPCC1393.13;SPCC645.07;SPAC5D6.12;SPAC13G7.13c;SPAC8C9.03;SPAC26A3.09c;SPBC359.05;SPBC405.01;SPBC651.09c;SPAC3G6.01;SPBC947.01;SPCC663.03;SPAC5D6.02c;SPBC1D7.03;SPBC215.05;SPAC3G9.14;SPCC1322.03;SPAC1D4.11c;SPAC3C7.08c;SPBC25D12.02c;SPAC222.09;SPCC191.07;SPAC1565.08;SPBC2A9.02;SPCC1840.03;SPBC646.12c;SPAC3F10.04;SPCC1739.13;SPBC691.03c;SPBC1734.11;SPAC23H3.13c;SPBC16D10.06;SPBC725.11c;SPBC947.04;SPBP35G2.16c;SPCC736.04c;SPAC29B12.08;SPAC19G12.14;SPAC6G9.10c;SPAC22E12.14c;SPBC15D4.02;SPAC10F6.16;SPAC1F7.05;SPBP23A10.10;SPAC22H10.11c;SPBC1718.07c;SPBC1347.02;SPAC823.12;SPCC16A11.17;SPAC57A7.11;SPAC2F3.15;SPCC576.03c;SPAC3H1.07;SPBC1D7.02c;SPBC4C3.05c;
Phenotypes (FYPO)	FYPO:0000155;	increased flocculation	Enriched	3.84615384615385 (16/416)	0.95404984423676 (49/5136)	0.000133234	SPAC1F7.08;SPBC1289.10c;SPAC1002.13c;SPAC186.01;SPAC9E9.11;SPBC1289.15;SPAC1F7.07c;SPBC4F6.09;SPAC6F12.02;SPCC188.09c;SPCC1742.01;SPAC5D6.12;SPAC1D4.11c;SPBC947.04;SPBC15D4.02;SPBC1718.07c;
Phenotypes (FYPO)	FYPO:0001323;	altered level of substance in cell during vegetative growth	Enriched	24.0384615384615 (100/416)	15.1869158878505 (780/5136)	0.000133234	SPAC1687.05;SPCC830.03;SPCC622.09;SPCC736.12c;SPCC364.06;SPCC1450.11c;SPAC22E12.16c;SPAC25B8.19c;SPBC1105.04c;SPBP8B7.21;SPBC1604.21c;SPBC26H8.08c;SPAC9E9.11;SPCC285.09c;SPAC27E2.09;SPAC17H9.02;SPAC3C7.06c;SPCC1393.10;SPBC725.02;SPBC28F2.02;SPAC2F7.11;SPAC26F1.10c;SPBP8B7.16c;SPBC31F10.14c;SPBC354.13;SPCC18B5.01c;SPBC29B5.01;SPCC1682.12c;SPBC1861.02;SPAC17A2.09c;SPAC140.02;SPAC7D4.14c;SPBC27B12.11c;SPBC409.07c;SPCC757.09c;SPAC12G12.13c;SPAC4C5.02c;SPAC22F3.10c;SPCC1393.08;SPBC23G7.08c;SPCC1902.01;SPAC1805.17;SPAC6F12.02;SPAC664.09;SPAC1783.07c;SPCC1620.14c;SPBC1604.08c;SPAC1142.08;SPCC306.04c;SPBC18H10.20c;SPCC1393.13;SPCC645.07;SPAC5D6.12;SPAC8C9.03;SPAC26A3.09c;SPBC359.05;SPBC405.01;SPBC651.09c;SPAC3G6.01;SPBC947.01;SPCC663.03;SPAC5D6.02c;SPBC1D7.03;SPBC215.05;SPAC3G9.14;SPCC1322.03;SPAC1D4.11c;SPAC3C7.08c;SPBC25D12.02c;SPAC222.09;SPCC191.07;SPAC1565.08;SPBC2A9.02;SPCC1840.03;SPAC3F10.04;SPCC1739.13;SPBC691.03c;SPBC1734.11;SPAC23H3.13c;SPBC16D10.06;SPBC725.11c;SPBC947.04;SPBP35G2.16c;SPCC736.04c;SPAC29B12.08;SPAC19G12.14;SPAC6G9.10c;SPAC22E12.14c;SPBC15D4.02;SPAC1F7.05;SPBP23A10.10;SPAC22H10.11c;SPBC1718.07c;SPBC1347.02;SPAC57A7.11;SPAC2F3.15;SPCC576.03c;SPAC3H1.07;SPBC1D7.02c;SPBC4C3.05c;
Phenotypes (FYPO)	FYPO:0001330;	increased level of substance in cell during vegetative growth	Enriched	18.2692307692308 (76/416)	10.6892523364486 (549/5136)	0.00021085	SPAC1687.05;SPCC830.03;SPCC736.12c;SPAC25B8.19c;SPBC1105.04c;SPBC1604.21c;SPBC26H8.08c;SPAC9E9.11;SPCC285.09c;SPAC17H9.02;SPCC1393.10;SPBC725.02;SPBC28F2.02;SPAC2F7.11;SPAC26F1.10c;SPBP8B7.16c;SPBC31F10.14c;SPCC18B5.01c;SPBC29B5.01;SPCC1682.12c;SPBC1861.02;SPAC7D4.14c;SPBC409.07c;SPAC12G12.13c;SPAC4C5.02c;SPAC22F3.10c;SPCC1393.08;SPCC1902.01;SPAC1805.17;SPAC6F12.02;SPAC664.09;SPAC1783.07c;SPCC1620.14c;SPBC1604.08c;SPAC1142.08;SPCC306.04c;SPBC18H10.20c;SPCC1393.13;SPCC645.07;SPAC5D6.12;SPAC8C9.03;SPAC26A3.09c;SPBC359.05;SPBC405.01;SPAC3G6.01;SPBC947.01;SPCC663.03;SPAC5D6.02c;SPBC1D7.03;SPCC1322.03;SPAC1D4.11c;SPAC3C7.08c;SPBC25D12.02c;SPCC191.07;SPBC2A9.02;SPCC1840.03;SPAC3F10.04;SPCC1739.13;SPBC691.03c;SPBC1734.11;SPAC23H3.13c;SPBC16D10.06;SPBP35G2.16c;SPAC29B12.08;SPAC6G9.10c;SPBC15D4.02;SPAC1F7.05;SPAC22H10.11c;SPBC1718.07c;SPBC1347.02;SPAC57A7.11;SPAC2F3.15;SPCC576.03c;SPAC3H1.07;SPBC1D7.02c;SPBC4C3.05c;
Phenotypes (FYPO)	FYPO:0000824;	altered RNA level	Enriched	17.0673076923077 (71/416)	9.83255451713396 (505/5136)	0.000292913	SPCC830.03;SPCC736.12c;SPAC25B8.19c;SPBC1105.04c;SPBC1604.21c;SPCC1795.11;SPBC26H8.08c;SPCC285.09c;SPAC27E2.09;SPAC17H9.02;SPCC1393.10;SPBC725.02;SPBC28F2.02;SPAC2F7.11;SPAC26F1.10c;SPBP8B7.16c;SPBC31F10.14c;SPCC18B5.01c;SPBC29B5.01;SPAC31G5.11;SPAC17A2.09c;SPAC140.02;SPAC7D4.14c;SPBC27B12.11c;SPBC409.07c;SPCC757.09c;SPAC12G12.13c;SPAC4C5.02c;SPAC22F3.10c;SPCC1393.08;SPCC1902.01;SPAC1805.17;SPAC6F12.02;SPAC1783.07c;SPCC1620.14c;SPBC1604.08c;SPAC1142.08;SPCC306.04c;SPCC1393.13;SPAC5D6.12;SPAC13G7.13c;SPAC8C9.03;SPBC405.01;SPAC3G6.01;SPAC5D6.02c;SPBC1D7.03;SPAC3G9.14;SPAC1D4.11c;SPAC3C7.08c;SPAC222.09;SPCC191.07;SPBC2A9.02;SPCC1840.03;SPCC1739.13;SPBC1734.11;SPAC23H3.13c;SPBC16D10.06;SPBC725.11c;SPBP35G2.16c;SPAC29B12.08;SPAC6G9.10c;SPAC10F6.16;SPBC15D4.02;SPAC22H10.11c;SPBC1347.02;SPBC1718.07c;SPAC57A7.11;SPAC2F3.15;SPAC3H1.07;SPBC1D7.02c;SPBC4C3.05c;
Phenotypes (FYPO)	FYPO:0000991;	decreased level of substance in cell	Enriched	18.0288461538462 (75/416)	10.6503115264798 (547/5136)	0.0004359	SPCC830.03;SPCC622.09;SPCC736.12c;SPCC364.06;SPCC1450.11c;SPAC22E12.16c;SPAC25B8.19c;SPBP8B7.21;SPBC16A3.08c;SPCC1795.11;SPBC26H8.08c;SPAC9E9.11;SPCC285.09c;SPAC27E2.09;SPAC3C7.06c;SPBC725.02;SPAC2F7.11;SPAC26F1.10c;SPBC31F10.14c;SPBC354.13;SPBC29B5.01;SPCC1682.12c;SPAC31G5.11;SPAC17A2.09c;SPAC140.02;SPBC27B12.11c;SPBC409.07c;SPCC757.09c;SPAC12G12.13c;SPAC4C5.02c;SPAC22F3.10c;SPCC1393.08;SPBC23G7.08c;SPCC1902.01;SPAC1805.17;SPAC6F12.02;SPAC664.09;SPAC1783.07c;SPCC1620.14c;SPAC1142.08;SPCC306.04c;SPBC18H10.20c;SPCC645.07;SPAC5D6.12;SPAC13G7.13c;SPAC8C9.03;SPAC26A3.09c;SPBC651.09c;SPBC215.05;SPAC3G9.14;SPAC1D4.11c;SPCC191.07;SPAC1565.08;SPBC2A9.02;SPAC3F10.04;SPBC1734.11;SPAC23H3.13c;SPBC16D10.06;SPBC725.11c;SPBC947.04;SPBP35G2.16c;SPCC736.04c;SPAC19G12.14;SPAC6G9.10c;SPAC22E12.14c;SPAC10F6.16;SPAC1F7.05;SPBP23A10.10;SPBC1718.07c;SPAC823.12;SPCC16A11.17;SPAC57A7.11;SPAC2F3.15;SPCC576.03c;SPBC4C3.05c;
Phenotypes (FYPO)	FYPO:0001326;	altered RNA level during vegetative growth	Enriched	15.625 (65/416)	8.93691588785047 (459/5136)	0.000567289	SPCC830.03;SPCC736.12c;SPAC25B8.19c;SPBC1105.04c;SPBC1604.21c;SPBC26H8.08c;SPAC27E2.09;SPAC17H9.02;SPCC1393.10;SPBC725.02;SPBC28F2.02;SPAC2F7.11;SPAC26F1.10c;SPBP8B7.16c;SPBC31F10.14c;SPCC18B5.01c;SPBC29B5.01;SPAC17A2.09c;SPAC140.02;SPAC7D4.14c;SPBC27B12.11c;SPBC409.07c;SPCC757.09c;SPAC12G12.13c;SPAC4C5.02c;SPAC22F3.10c;SPCC1393.08;SPCC1902.01;SPAC1805.17;SPAC6F12.02;SPAC1783.07c;SPCC1620.14c;SPBC1604.08c;SPAC1142.08;SPCC306.04c;SPCC1393.13;SPAC5D6.12;SPAC8C9.03;SPBC405.01;SPAC3G6.01;SPAC5D6.02c;SPBC1D7.03;SPAC3G9.14;SPAC1D4.11c;SPAC3C7.08c;SPAC222.09;SPCC191.07;SPBC2A9.02;SPCC1840.03;SPCC1739.13;SPBC1734.11;SPAC23H3.13c;SPBC16D10.06;SPBC725.11c;SPBP35G2.16c;SPAC29B12.08;SPAC6G9.10c;SPBC15D4.02;SPAC22H10.11c;SPBC1347.02;SPBC1718.07c;SPAC2F3.15;SPAC3H1.07;SPBC1D7.02c;SPBC4C3.05c;
Phenotypes (FYPO)	FYPO:0000836;	increased protein level	Enriched	7.21153846153846 (30/416)	3.03738317757009 (156/5136)	0.000932942	SPAC1687.05;SPCC736.12c;SPAC25B8.19c;SPCC1393.10;SPAC2F7.11;SPAC26F1.10c;SPBC29B5.01;SPCC1682.12c;SPBC409.07c;SPAC22F3.10c;SPBC23G7.08c;SPCC1902.01;SPAC1805.17;SPAC6F12.02;SPAC664.09;SPAC1783.07c;SPBC18H10.20c;SPCC645.07;SPAC8C9.03;SPBC947.01;SPAC1D4.11c;SPBC25D12.02c;SPBC646.12c;SPCC1739.13;SPBC1734.11;SPBC15D4.02;SPAC1F7.05;SPBP23A10.10;SPAC57A7.11;SPCC576.03c;
Phenotypes (FYPO)	FYPO:0001528;	abnormal GTP binding	Enriched	1.44230769230769 (6/416)	0.155763239875389 (8/5136)	0.000932942	SPBC354.13;SPAC4C5.02c;SPBC23G7.08c;SPBC4F6.12;SPAC26A3.09c;SPAC23H3.13c;
Phenotypes (FYPO)	FYPO:0001043;	increased mating efficiency	Enriched	3.84615384615385 (16/416)	1.148753894081 (59/5136)	0.00133129	SPBC19C7.06;SPCC285.09c;SPCC16C4.14c;SPAC27E2.09;SPAC17A5.15c;SPAC2F7.11;SPAC31G5.11;SPCC1902.01;SPAC6F12.02;SPBC25H2.02;SPAC1142.08;SPAC13G7.13c;SPAC8C9.03;SPAC23H3.13c;SPBP35G2.16c;SPAC10F6.03c;
Phenotypes (FYPO)	FYPO:0001327;	increased protein level during vegetative growth	Enriched	6.25 (26/416)	2.53115264797508 (130/5136)	0.00133129	SPAC1687.05;SPCC736.12c;SPAC25B8.19c;SPCC1393.10;SPAC2F7.11;SPAC26F1.10c;SPBC29B5.01;SPCC1682.12c;SPBC409.07c;SPAC22F3.10c;SPCC1902.01;SPAC1805.17;SPAC664.09;SPAC1783.07c;SPBC18H10.20c;SPCC645.07;SPAC8C9.03;SPBC947.01;SPAC1D4.11c;SPBC25D12.02c;SPCC1739.13;SPBC1734.11;SPBC15D4.02;SPAC1F7.05;SPAC57A7.11;SPCC576.03c;
Phenotypes (FYPO)	FYPO:0000648;	viable small vegetative cell	Enriched	4.08653846153846 (17/416)	1.28504672897196 (66/5136)	0.00143758	SPAC25B8.19c;SPAC26F1.10c;SPBC16H5.11c;SPBC29B5.01;SPBC409.07c;SPCC1620.14c;SPBC30B4.04c;SPAC3G9.14;SPAC1D4.11c;SPBC23G7.04c;SPBC1734.11;SPAC23H3.13c;SPBC409.08;SPAC22E12.14c;SPBC1718.07c;SPAC27E2.03c;SPBC1604.14c;
Phenotypes (FYPO)	FYPO:0001890;	increased RNA level	Enriched	13.2211538461538 (55/416)	7.34034267912773 (377/5136)	0.00143758	SPCC830.03;SPCC736.12c;SPAC25B8.19c;SPBC1105.04c;SPBC1604.21c;SPCC1795.11;SPBC26H8.08c;SPAC17H9.02;SPCC1393.10;SPBC725.02;SPBC28F2.02;SPAC2F7.11;SPAC26F1.10c;SPBP8B7.16c;SPBC31F10.14c;SPCC18B5.01c;SPBC29B5.01;SPAC31G5.11;SPAC7D4.14c;SPBC409.07c;SPAC12G12.13c;SPAC4C5.02c;SPAC22F3.10c;SPCC1393.08;SPCC1902.01;SPAC1805.17;SPAC1783.07c;SPCC1620.14c;SPBC1604.08c;SPAC1142.08;SPCC306.04c;SPCC1393.13;SPAC5D6.12;SPAC13G7.13c;SPBC405.01;SPAC3G6.01;SPAC5D6.02c;SPBC1D7.03;SPAC1D4.11c;SPAC3C7.08c;SPBC2A9.02;SPCC1840.03;SPAC23H3.13c;SPBC16D10.06;SPBP35G2.16c;SPAC29B12.08;SPAC6G9.10c;SPBC15D4.02;SPAC22H10.11c;SPBC1718.07c;SPBC1347.02;SPAC2F3.15;SPAC3H1.07;SPBC1D7.02c;SPBC4C3.05c;
Phenotypes (FYPO)	FYPO:0001724;	increased GTP binding	Enriched	1.20192307692308 (5/416)	0.116822429906542 (6/5136)	0.00210168	SPAC4C5.02c;SPBC23G7.08c;SPBC4F6.12;SPAC26A3.09c;SPAC23H3.13c;
Phenotypes (FYPO)	FYPO:0004139;	altered level of substance in cell during nitrogen starvation	Enriched	4.32692307692308 (18/416)	1.46028037383178 (75/5136)	0.0021215	SPCC1795.11;SPCC285.09c;SPBC29B5.01;SPAC31G5.11;SPBC409.07c;SPCC1902.01;SPAC6F12.02;SPAC664.09;SPAC1783.07c;SPAC1142.08;SPAC13G7.13c;SPAC8C9.03;SPBC646.12c;SPAC23H3.13c;SPAC10F6.16;SPBC1718.07c;SPAC823.12;SPAC57A7.11;
Phenotypes (FYPO)	FYPO:0000825;	increased RNA level during vegetative growth	Enriched	12.5 (52/416)	6.9898753894081 (359/5136)	0.00222479	SPCC830.03;SPCC736.12c;SPAC25B8.19c;SPBC1105.04c;SPBC1604.21c;SPBC26H8.08c;SPAC17H9.02;SPCC1393.10;SPBC725.02;SPBC28F2.02;SPAC2F7.11;SPAC26F1.10c;SPBP8B7.16c;SPBC31F10.14c;SPCC18B5.01c;SPBC29B5.01;SPAC7D4.14c;SPBC409.07c;SPAC12G12.13c;SPAC4C5.02c;SPAC22F3.10c;SPCC1393.08;SPCC1902.01;SPAC1805.17;SPAC1783.07c;SPCC1620.14c;SPBC1604.08c;SPAC1142.08;SPCC306.04c;SPCC1393.13;SPAC5D6.12;SPBC405.01;SPAC3G6.01;SPAC5D6.02c;SPBC1D7.03;SPAC1D4.11c;SPAC3C7.08c;SPBC2A9.02;SPCC1840.03;SPAC23H3.13c;SPBC16D10.06;SPBP35G2.16c;SPAC29B12.08;SPAC6G9.10c;SPBC15D4.02;SPAC22H10.11c;SPBC1718.07c;SPBC1347.02;SPAC2F3.15;SPAC3H1.07;SPBC1D7.02c;SPBC4C3.05c;
Phenotypes (FYPO)	FYPO:0000003;	cell population phenotype	Enriched	99.5192307692308 (414/416)	96.3006230529595 (4946/5136)	0.00310763	SPBP23A10.11c;SPCC1223.11;SPAC1002.05c;SPCC1494.07;SPAPB17E12.13;SPAC2H10.01;SPAC1786.02;SPCP31B10.07;SPAC1687.05;SPCC830.03;SPAC1F7.08;SPAC3H8.04;SPAC9E9.06c;SPCC584.13;SPAC20G8.09c;SPBC1A4.04;SPBC1289.10c;SPCC622.09;SPBP8B7.17c;SPCC736.12c;SPCC364.06;SPAC1F7.02c;SPAC57A7.12;SPBC29A10.10c;SPBC651.01c;SPCC1450.02;SPAC20G8.04c;SPCC1450.11c;SPBC12C2.03c;SPAC1B1.03c;SPBC215.09c;SPBC32C12.03c;SPBC1826.01c;SPCC4B3.10c;SPAC22E12.16c;SPCC1840.05c;SPBC1683.01;SPCC645.06c;SPBC354.12;SPCC622.18;SPBC56F2.05c;SPAC25B8.19c;SPAPB1A10.06c;SPAC821.07c;SPAC1399.03;SPAPB1A10.14;SPCC18.14c;SPAC8C9.04;SPBC2D10.04;SPBC1105.04c;SPCC1235.05c;SPBP8B7.21;SPAC23C11.11;SPAC24B11.07c;SPBC18H10.05;SPBC16A3.08c;SPBC713.12;SPCC1393.11;SPCC16C4.06c;SPAC1002.13c;SPBC28F2.09;SPBC23E6.05;SPBP4H10.14c;SPAC23D3.06c;SPBC336.03;SPBP4H10.16c;SPBC27B12.12c;SPBC1604.21c;SPBC1815.01;SPCC1795.11;SPAC1093.01;SPAC1486.05;SPBC26H8.08c;SPCC63.04;SPAC16.05c;SPBC530.11c;SPBC1289.03c;SPCC16A11.02;SPBC1E8.05;SPBC30D10.17c;SPBC1271.10c;SPBC27.08c;SPAC186.01;SPAC23G3.08c;SPBC9B6.03;SPAC9E9.11;SPBC19C7.06;SPCC285.09c;SPCC1494.03;SPCC16C4.14c;SPCC417.08;SPAC27E2.09;SPAC17H9.02;SPAC29A4.04c;SPAC3C7.06c;SPAC17A5.15c;SPAC4A8.16c;SPCC1393.10;SPAC23D3.13c;SPAC4F10.09c;SPCC2H8.02;SPBC651.08c;SPBC725.02;SPAC1687.11;SPBC28F2.02;SPAC3A12.06c;SPAC2F7.11;SPAC57A7.04c;SPBC106.02c;SPAC26F1.10c;SPAC16C9.03;SPCC14G10.04;SPBC106.17c;SPBC16H5.11c;SPBC651.03c;SPBC12C2.04;SPAC13G7.12c;SPBP8B7.16c;SPAC19E9.01c;SPBC3F6.04c;SPCC16C4.09;SPCC1183.07;SPCC965.07c;SPBC31F10.14c;SPBP35G2.02;SPCC320.03;SPBC1709.08;SPAC110.04c;SPBC2F12.14c;SPAC29A4.02c;SPBC2G2.02;SPBPB10D8.01;SPBC428.19c;SPBC354.13;SPBC17D1.05;SPCC1739.06c;SPAC31F12.01;SPCC4G3.10c;SPAC2F3.06c;SPBC1289.15;SPCC622.08c;SPBC839.15c;SPCC18B5.01c;SPBC839.13c;SPAC869.11;SPBC29B5.01;SPAC26A3.15c;SPAC1F7.07c;SPCC1682.12c;SPAC1834.11c;SPBC14F5.06;SPAPJ760.03c;SPCC1322.14c;SPAC23G3.03;SPBC19C7.05;SPBC1861.02;SPBC887.17;SPAC31G5.11;SPAC227.15;SPAPJ698.02c;SPBC725.07;SPAC56F8.16;SPCC18.03;SPAC17A2.09c;SPAC140.02;SPAC1782.01;SPBC685.06;SPAC7D4.14c;SPBC27B12.11c;SPBC29A3.04;SPBC4F6.13c;SPBC409.07c;SPBC16H5.08c;SPAC4A8.07c;SPBC4C3.07;SPCC1223.08c;SPCC757.09c;SPAC12G12.13c;SPBC4F6.09;SPAC4C5.02c;SPAC22F3.10c;SPAC144.12;SPBC4C3.03;SPCC1393.08;SPBC23G7.08c;SPAC30C2.08;SPBC337.08c;SPAC6C3.02c;SPAC17A5.04c;SPBC2G5.05;SPBC106.04;SPCC550.11;SPAP7G5.02c;SPCC1902.01;SPBC4F6.12;SPAC25H1.08c;SPAC3H1.11;SPAC13D6.02c;SPCC736.15;SPBC359.03c;SPAC22A12.01c;SPCC13B11.02c;SPBC530.08;SPBC11B10.08;SPAC227.13c;SPAC1805.17;SPAC6F12.02;SPAC30D11.04c;SPBP23A10.07;SPAC1565.05;SPCC1183.11;SPAC664.09;SPAC1783.07c;SPBC25H2.02;SPAC1142.08;SPCC1620.14c;SPBC1604.08c;SPBC4B4.08;SPCC306.04c;SPBC18H10.20c;SPAPB24D3.08c;SPAC25B8.12c;SPAC8E11.10;SPAC23H4.15;SPBC3B8.09;SPCC962.06c;SPBC30B4.05;SPCC188.09c;SPAP27G11.12;SPCC794.11c;SPBC354.10;SPAC23A1.10;SPBC56F2.08c;SPCC1393.13;SPCC1742.01;SPBC1685.09;SPAPB17E12.14c;SPAC17H9.04c;SPAC2F3.09;SPCC645.07;SPBC342.03;SPAC3G6.10c;SPAC5D6.12;SPCC553.12c;SPCC576.08c;SPAC13G7.13c;SPBC56F2.04;SPCC1494.06c;SPBC19F5.05c;SPAC8C9.03;SPAC18G6.05c;SPAC26A3.14c;SPCC584.04;SPAC4F10.13c;SPCC757.12;SPAC26A3.09c;SPBC2A9.04c;SPBC23E6.04c;SPBC359.05;SPBP26C9.03c;SPBC21D10.09c;SPBC405.01;SPAPB24D3.07c;SPBC651.09c;SPAC3G6.01;SPAC926.06c;SPBC947.01;SPCC663.03;SPCC569.05c;SPAC1527.03;SPCC1223.09;SPAC5D6.02c;SPAC2G11.02;SPCC31H12.07;SPBC16H5.02;SPBC30B4.04c;SPBC947.13;SPBC31E1.06;SPAC1635.01;SPAC57A10.12c;SPBC16H5.10c;SPBC14F5.03c;SPBC32H8.12c;SPBC1711.16;SPBP8B7.15c;SPBP22H7.02c;SPBC1709.05;SPAC17G6.11c;SPBC1D7.03;SPBC215.05;SPAC3G9.14;SPCC1322.03;SPBC23G7.04c;SPAC1D4.11c;SPBC1711.06;SPAC3C7.08c;SPAC27D7.09c;SPBC8D2.04;SPAC18G6.11c;SPBC25D12.02c;SPAC222.09;SPCC191.07;SPAC1565.08;SPBC119.05c;SPBC2A9.02;SPCC63.08c;SPAC664.05;SPCC1840.03;SPAC26H5.08c;SPAC4H3.10c;SPBC646.12c;SPAC12G12.06c;SPBC1539.04;SPAC3F10.04;SPCC1672.07;SPBC6B1.06c;SPBC691.03c;SPCC1739.13;SPBC16G5.14c;SPBC1734.11;SPAC23H3.13c;SPBC15C4.05;SPBC31F10.10c;SPBC2F12.03c;SPAC20G8.05c;SPBC16D10.06;SPCC1672.02c;SPAC17A5.03;SPBC409.08;SPCC16C4.07;SPBC725.11c;SPAC9E9.12c;SPAC6B12.07c;SPBC1773.06c;SPBC947.04;SPBC29A3.11c;SPAC1006.07;SPCC663.06c;SPBC2G5.02c;SPBP35G2.16c;SPBC28F2.03;SPBP8B7.20c;SPAC57A10.05c;SPBC713.04c;SPAP32A8.03c;SPAPB8E5.07c;SPCC736.04c;SPBC14F5.04c;SPAC17C9.03;SPAC6G9.02c;SPAP14E8.02;SPAC31A2.12;SPAC29B12.08;SPAC1783.01;SPCC18.01c;SPBC21C3.08c;SPAC19G12.14;SPAC1B3.13;SPCC1281.05;SPBP8B7.09c;SPAC1486.06;SPAC6G9.10c;SPAC22E12.14c;SPBC15D4.02;SPAC10F6.16;SPAC1F7.05;SPAC9.03c;SPBPB2B2.01;SPBP23A10.10;SPAC12G12.04;SPAC22H10.11c;SPBC3E7.12c;SPBC3H7.02;SPBC25B2.07c;SPBC1718.07c;SPBC1347.02;SPBPB2B2.05;SPCP1E11.03;SPAC22G7.06c;SPAC23A1.11;SPAC823.12;SPBC1685.05;SPCC1223.01;SPAC27E2.03c;SPCC1827.03c;SPCC16A11.17;SPAC513.01c;SPBC2D10.12;SPAC57A7.11;SPAC22E12.11c;SPBC609.04;SPAC18G6.14c;SPBC1604.05;SPAC2F3.15;SPCC576.03c;SPCC14G10.02;SPAC10F6.03c;SPAC6F6.07c;SPAC6G10.03c;SPAC20H4.10;SPAC750.01;SPBC1198.02;SPAPJ691.02;SPBC17G9.09;SPCC1020.10;SPAC3H1.07;SPAC23D3.12;SPBC1711.08;SPBC428.11;SPCC132.01c;SPBC1D7.02c;SPAC18G6.09c;SPBC1604.14c;SPBC4C3.05c;
Phenotypes (FYPO)	FYPO:0000126;	increased resistance to chemical during vegetative growth	Enriched	17.3076923076923 (72/416)	10.7866043613707 (554/5136)	0.00316907	SPCC364.06;SPBC29A10.10c;SPAC20G8.04c;SPAC821.07c;SPAC1399.03;SPBC1105.04c;SPBP8B7.21;SPBC16A3.08c;SPBC713.12;SPCC16C4.06c;SPAC1002.13c;SPBP4H10.16c;SPAC1093.01;SPBC27.08c;SPAC3C7.06c;SPBC725.02;SPBC28F2.02;SPAC26F1.10c;SPCC965.07c;SPCC18B5.01c;SPAC869.11;SPBC29B5.01;SPAC23G3.03;SPBC887.17;SPAC227.15;SPAPJ698.02c;SPAC140.02;SPBC27B12.11c;SPBC409.07c;SPCC757.09c;SPCC1223.08c;SPAC4C5.02c;SPAC22F3.10c;SPCC1902.01;SPBC4F6.12;SPAC3H1.11;SPBC359.03c;SPBC530.08;SPAC1805.17;SPAC664.09;SPAC1783.07c;SPCC1620.14c;SPAC1142.08;SPBC18H10.20c;SPCC645.07;SPAC8C9.03;SPAC26A3.09c;SPBC2A9.04c;SPCC663.03;SPBC30B4.04c;SPAC57A10.12c;SPAC1635.01;SPBC1D7.03;SPCC1322.03;SPCC1840.03;SPAC3F10.04;SPBC691.03c;SPBC15C4.05;SPBC31F10.10c;SPBC409.08;SPCC16C4.07;SPBC725.11c;SPAC9E9.12c;SPBP35G2.16c;SPAC1783.01;SPBC21C3.08c;SPAC22E12.14c;SPBP23A10.10;SPBC609.04;SPAC20H4.10;SPCC1020.10;SPAC18G6.09c;
Phenotypes (FYPO)	FYPO:0002682;	increased resistance to chemical	Enriched	17.3076923076923 (72/416)	10.7866043613707 (554/5136)	0.00316907	SPCC364.06;SPBC29A10.10c;SPAC20G8.04c;SPAC821.07c;SPAC1399.03;SPBC1105.04c;SPBP8B7.21;SPBC16A3.08c;SPBC713.12;SPCC16C4.06c;SPAC1002.13c;SPBP4H10.16c;SPAC1093.01;SPBC27.08c;SPAC3C7.06c;SPBC725.02;SPBC28F2.02;SPAC26F1.10c;SPCC965.07c;SPCC18B5.01c;SPAC869.11;SPBC29B5.01;SPAC23G3.03;SPBC887.17;SPAC227.15;SPAPJ698.02c;SPAC140.02;SPBC27B12.11c;SPBC409.07c;SPCC757.09c;SPCC1223.08c;SPAC4C5.02c;SPAC22F3.10c;SPCC1902.01;SPBC4F6.12;SPAC3H1.11;SPBC359.03c;SPBC530.08;SPAC1805.17;SPAC664.09;SPAC1783.07c;SPCC1620.14c;SPAC1142.08;SPBC18H10.20c;SPCC645.07;SPAC8C9.03;SPAC26A3.09c;SPBC2A9.04c;SPCC663.03;SPBC30B4.04c;SPAC57A10.12c;SPAC1635.01;SPBC1D7.03;SPCC1322.03;SPCC1840.03;SPAC3F10.04;SPBC691.03c;SPBC15C4.05;SPBC31F10.10c;SPBC409.08;SPCC16C4.07;SPBC725.11c;SPAC9E9.12c;SPBP35G2.16c;SPAC1783.01;SPBC21C3.08c;SPAC22E12.14c;SPBP23A10.10;SPBC609.04;SPAC20H4.10;SPCC1020.10;SPAC18G6.09c;
Phenotypes (FYPO)	FYPO:0001329;	decreased level of substance in cell during vegetative growth	Enriched	15.1442307692308 (63/416)	9.2095015576324 (473/5136)	0.0038322	SPCC830.03;SPCC622.09;SPCC364.06;SPCC1450.11c;SPAC22E12.16c;SPAC25B8.19c;SPBP8B7.21;SPBC26H8.08c;SPAC9E9.11;SPAC27E2.09;SPAC3C7.06c;SPBC725.02;SPAC2F7.11;SPAC26F1.10c;SPBC31F10.14c;SPBC354.13;SPBC29B5.01;SPCC1682.12c;SPAC17A2.09c;SPAC140.02;SPBC27B12.11c;SPBC409.07c;SPCC757.09c;SPAC12G12.13c;SPAC4C5.02c;SPAC22F3.10c;SPCC1393.08;SPBC23G7.08c;SPCC1902.01;SPAC1805.17;SPAC6F12.02;SPAC664.09;SPAC1783.07c;SPCC1620.14c;SPCC306.04c;SPBC18H10.20c;SPCC645.07;SPAC5D6.12;SPAC8C9.03;SPAC26A3.09c;SPBC651.09c;SPBC215.05;SPAC3G9.14;SPAC1D4.11c;SPCC191.07;SPAC1565.08;SPBC2A9.02;SPAC3F10.04;SPBC1734.11;SPAC23H3.13c;SPBC16D10.06;SPBC725.11c;SPBC947.04;SPBP35G2.16c;SPCC736.04c;SPAC19G12.14;SPAC6G9.10c;SPAC22E12.14c;SPAC1F7.05;SPBP23A10.10;SPAC2F3.15;SPCC576.03c;SPBC4C3.05c;
Phenotypes (FYPO)	FYPO:0002623;	decreased RNA level during cellular response to glucose stimulus	Enriched	0.961538461538462 (4/416)	0.0778816199376947 (4/5136)	0.0038322	SPBC29B5.01;SPBC409.07c;SPAC1783.07c;SPAC8C9.03;
Phenotypes (FYPO)	FYPO:0004114;	inviable after spore germination, without cell division, abnormal septum morphology	Enriched	0.961538461538462 (4/416)	0.0778816199376947 (4/5136)	0.0038322	SPAC1B1.03c;SPAC23D3.06c;SPAC1486.05;SPBC30B4.05;
Phenotypes (FYPO)	FYPO:0002057;	cell population viability	Enriched	99.2788461538462 (413/416)	96.047507788162 (4933/5136)	0.00521329	SPBP23A10.11c;SPCC1223.11;SPAC1002.05c;SPCC1494.07;SPAPB17E12.13;SPAC2H10.01;SPAC1786.02;SPCP31B10.07;SPAC1687.05;SPCC830.03;SPAC1F7.08;SPAC3H8.04;SPAC9E9.06c;SPCC584.13;SPAC20G8.09c;SPBC1A4.04;SPBC1289.10c;SPCC622.09;SPBP8B7.17c;SPCC736.12c;SPCC364.06;SPAC1F7.02c;SPAC57A7.12;SPBC29A10.10c;SPBC651.01c;SPCC1450.02;SPAC20G8.04c;SPCC1450.11c;SPBC12C2.03c;SPAC1B1.03c;SPBC215.09c;SPBC32C12.03c;SPBC1826.01c;SPCC4B3.10c;SPAC22E12.16c;SPCC1840.05c;SPBC1683.01;SPCC645.06c;SPBC354.12;SPCC622.18;SPBC56F2.05c;SPAC25B8.19c;SPAPB1A10.06c;SPAC821.07c;SPAC1399.03;SPAPB1A10.14;SPCC18.14c;SPAC8C9.04;SPBC2D10.04;SPBC1105.04c;SPCC1235.05c;SPBP8B7.21;SPAC23C11.11;SPAC24B11.07c;SPBC18H10.05;SPBC16A3.08c;SPBC713.12;SPCC1393.11;SPCC16C4.06c;SPAC1002.13c;SPBC28F2.09;SPBC23E6.05;SPBP4H10.14c;SPAC23D3.06c;SPBC336.03;SPBP4H10.16c;SPBC27B12.12c;SPBC1604.21c;SPBC1815.01;SPCC1795.11;SPAC1093.01;SPAC1486.05;SPBC26H8.08c;SPCC63.04;SPAC16.05c;SPBC530.11c;SPBC1289.03c;SPCC16A11.02;SPBC1E8.05;SPBC30D10.17c;SPBC1271.10c;SPBC27.08c;SPAC186.01;SPAC23G3.08c;SPBC9B6.03;SPAC9E9.11;SPBC19C7.06;SPCC285.09c;SPCC1494.03;SPCC16C4.14c;SPCC417.08;SPAC27E2.09;SPAC17H9.02;SPAC29A4.04c;SPAC3C7.06c;SPAC17A5.15c;SPAC4A8.16c;SPCC1393.10;SPAC23D3.13c;SPAC4F10.09c;SPCC2H8.02;SPBC651.08c;SPBC725.02;SPAC1687.11;SPBC28F2.02;SPAC3A12.06c;SPAC2F7.11;SPAC57A7.04c;SPBC106.02c;SPAC26F1.10c;SPAC16C9.03;SPCC14G10.04;SPBC106.17c;SPBC16H5.11c;SPBC651.03c;SPBC12C2.04;SPAC13G7.12c;SPBP8B7.16c;SPAC19E9.01c;SPBC3F6.04c;SPCC16C4.09;SPCC1183.07;SPCC965.07c;SPBC31F10.14c;SPBP35G2.02;SPCC320.03;SPBC1709.08;SPAC110.04c;SPBC2F12.14c;SPAC29A4.02c;SPBC2G2.02;SPBPB10D8.01;SPBC428.19c;SPBC354.13;SPBC17D1.05;SPCC1739.06c;SPAC31F12.01;SPCC4G3.10c;SPAC2F3.06c;SPBC1289.15;SPCC622.08c;SPBC839.15c;SPCC18B5.01c;SPBC839.13c;SPAC869.11;SPBC29B5.01;SPAC26A3.15c;SPAC1F7.07c;SPCC1682.12c;SPAC1834.11c;SPBC14F5.06;SPAPJ760.03c;SPCC1322.14c;SPAC23G3.03;SPBC19C7.05;SPBC1861.02;SPBC887.17;SPAC31G5.11;SPAC227.15;SPAPJ698.02c;SPBC725.07;SPAC56F8.16;SPCC18.03;SPAC17A2.09c;SPAC140.02;SPAC1782.01;SPBC685.06;SPAC7D4.14c;SPBC27B12.11c;SPBC29A3.04;SPBC4F6.13c;SPBC409.07c;SPBC16H5.08c;SPAC4A8.07c;SPBC4C3.07;SPCC1223.08c;SPCC757.09c;SPAC12G12.13c;SPBC4F6.09;SPAC4C5.02c;SPAC22F3.10c;SPAC144.12;SPBC4C3.03;SPCC1393.08;SPBC23G7.08c;SPAC30C2.08;SPBC337.08c;SPAC6C3.02c;SPAC17A5.04c;SPBC2G5.05;SPBC106.04;SPCC550.11;SPAP7G5.02c;SPCC1902.01;SPBC4F6.12;SPAC25H1.08c;SPAC3H1.11;SPAC13D6.02c;SPCC736.15;SPBC359.03c;SPAC22A12.01c;SPCC13B11.02c;SPBC530.08;SPBC11B10.08;SPAC227.13c;SPAC1805.17;SPAC6F12.02;SPAC30D11.04c;SPBP23A10.07;SPAC1565.05;SPCC1183.11;SPAC664.09;SPAC1783.07c;SPBC25H2.02;SPAC1142.08;SPCC1620.14c;SPBC1604.08c;SPBC4B4.08;SPCC306.04c;SPBC18H10.20c;SPAPB24D3.08c;SPAC25B8.12c;SPAC8E11.10;SPAC23H4.15;SPBC3B8.09;SPCC962.06c;SPBC30B4.05;SPCC188.09c;SPAP27G11.12;SPCC794.11c;SPBC354.10;SPAC23A1.10;SPBC56F2.08c;SPCC1393.13;SPCC1742.01;SPBC1685.09;SPAPB17E12.14c;SPAC17H9.04c;SPAC2F3.09;SPCC645.07;SPBC342.03;SPAC3G6.10c;SPAC5D6.12;SPCC553.12c;SPCC576.08c;SPAC13G7.13c;SPBC56F2.04;SPCC1494.06c;SPBC19F5.05c;SPAC8C9.03;SPAC18G6.05c;SPAC26A3.14c;SPCC584.04;SPAC4F10.13c;SPCC757.12;SPAC26A3.09c;SPBC2A9.04c;SPBC23E6.04c;SPBC359.05;SPBP26C9.03c;SPBC21D10.09c;SPBC405.01;SPAPB24D3.07c;SPBC651.09c;SPAC3G6.01;SPAC926.06c;SPBC947.01;SPCC663.03;SPCC569.05c;SPAC1527.03;SPCC1223.09;SPAC5D6.02c;SPAC2G11.02;SPCC31H12.07;SPBC16H5.02;SPBC30B4.04c;SPBC947.13;SPBC31E1.06;SPAC1635.01;SPAC57A10.12c;SPBC14F5.03c;SPBC16H5.10c;SPBC32H8.12c;SPBC1711.16;SPBP8B7.15c;SPBP22H7.02c;SPBC1709.05;SPAC17G6.11c;SPBC1D7.03;SPBC215.05;SPAC3G9.14;SPCC1322.03;SPBC23G7.04c;SPAC1D4.11c;SPBC1711.06;SPAC3C7.08c;SPAC27D7.09c;SPBC8D2.04;SPAC18G6.11c;SPBC25D12.02c;SPAC222.09;SPCC191.07;SPAC1565.08;SPBC119.05c;SPBC2A9.02;SPCC63.08c;SPAC664.05;SPCC1840.03;SPAC26H5.08c;SPAC4H3.10c;SPBC646.12c;SPAC12G12.06c;SPBC1539.04;SPAC3F10.04;SPCC1672.07;SPBC6B1.06c;SPBC691.03c;SPCC1739.13;SPBC16G5.14c;SPBC1734.11;SPAC23H3.13c;SPBC15C4.05;SPBC31F10.10c;SPBC2F12.03c;SPAC20G8.05c;SPBC16D10.06;SPCC1672.02c;SPAC17A5.03;SPBC409.08;SPCC16C4.07;SPBC725.11c;SPAC9E9.12c;SPAC6B12.07c;SPBC1773.06c;SPBC947.04;SPBC29A3.11c;SPAC1006.07;SPCC663.06c;SPBC2G5.02c;SPBP35G2.16c;SPBC28F2.03;SPBP8B7.20c;SPAC57A10.05c;SPBC713.04c;SPAP32A8.03c;SPAPB8E5.07c;SPCC736.04c;SPBC14F5.04c;SPAC17C9.03;SPAC6G9.02c;SPAP14E8.02;SPAC31A2.12;SPAC29B12.08;SPAC1783.01;SPCC18.01c;SPBC21C3.08c;SPAC19G12.14;SPAC1B3.13;SPCC1281.05;SPBP8B7.09c;SPAC1486.06;SPAC6G9.10c;SPAC22E12.14c;SPBC15D4.02;SPAC10F6.16;SPAC1F7.05;SPAC9.03c;SPBPB2B2.01;SPBP23A10.10;SPAC12G12.04;SPAC22H10.11c;SPBC3E7.12c;SPBC3H7.02;SPBC25B2.07c;SPBC1718.07c;SPBC1347.02;SPBPB2B2.05;SPCP1E11.03;SPAC22G7.06c;SPAC23A1.11;SPAC823.12;SPBC1685.05;SPCC1223.01;SPAC27E2.03c;SPCC1827.03c;SPCC16A11.17;SPAC513.01c;SPBC2D10.12;SPAC57A7.11;SPAC22E12.11c;SPBC609.04;SPAC18G6.14c;SPBC1604.05;SPAC2F3.15;SPCC576.03c;SPCC14G10.02;SPAC10F6.03c;SPAC6F6.07c;SPAC6G10.03c;SPAC20H4.10;SPBC1198.02;SPAPJ691.02;SPBC17G9.09;SPCC1020.10;SPAC3H1.07;SPAC23D3.12;SPBC1711.08;SPBC428.11;SPCC132.01c;SPBC1D7.02c;SPAC18G6.09c;SPBC1604.14c;SPBC4C3.05c;
Phenotypes (FYPO)	FYPO:0000001;	phenotype	Enriched	99.5192307692308 (414/416)	96.4953271028037 (4956/5136)	0.00547849	SPBP23A10.11c;SPCC1223.11;SPAC1002.05c;SPCC1494.07;SPAPB17E12.13;SPAC2H10.01;SPAC1786.02;SPCP31B10.07;SPAC1687.05;SPCC830.03;SPAC1F7.08;SPAC3H8.04;SPAC9E9.06c;SPCC584.13;SPAC20G8.09c;SPBC1A4.04;SPBC1289.10c;SPCC622.09;SPBP8B7.17c;SPCC736.12c;SPCC364.06;SPAC1F7.02c;SPAC57A7.12;SPBC29A10.10c;SPBC651.01c;SPCC1450.02;SPAC20G8.04c;SPCC1450.11c;SPBC12C2.03c;SPAC1B1.03c;SPBC215.09c;SPBC32C12.03c;SPBC1826.01c;SPCC4B3.10c;SPAC22E12.16c;SPCC1840.05c;SPBC1683.01;SPCC645.06c;SPBC354.12;SPCC622.18;SPBC56F2.05c;SPAC25B8.19c;SPAPB1A10.06c;SPAC821.07c;SPAC1399.03;SPAPB1A10.14;SPCC18.14c;SPAC8C9.04;SPBC2D10.04;SPBC1105.04c;SPCC1235.05c;SPBP8B7.21;SPAC23C11.11;SPAC24B11.07c;SPBC18H10.05;SPBC16A3.08c;SPBC713.12;SPCC1393.11;SPCC16C4.06c;SPAC1002.13c;SPBC28F2.09;SPBC23E6.05;SPBP4H10.14c;SPAC23D3.06c;SPBC336.03;SPBP4H10.16c;SPBC27B12.12c;SPBC1604.21c;SPBC1815.01;SPCC1795.11;SPAC1093.01;SPAC1486.05;SPBC26H8.08c;SPCC63.04;SPAC16.05c;SPBC530.11c;SPBC1289.03c;SPCC16A11.02;SPBC1E8.05;SPBC30D10.17c;SPBC1271.10c;SPBC27.08c;SPAC186.01;SPAC23G3.08c;SPBC9B6.03;SPAC9E9.11;SPBC19C7.06;SPCC285.09c;SPCC1494.03;SPCC16C4.14c;SPCC417.08;SPAC27E2.09;SPAC17H9.02;SPAC29A4.04c;SPAC3C7.06c;SPAC17A5.15c;SPAC4A8.16c;SPCC1393.10;SPAC23D3.13c;SPAC4F10.09c;SPCC2H8.02;SPBC651.08c;SPBC725.02;SPAC1687.11;SPBC28F2.02;SPAC3A12.06c;SPAC2F7.11;SPAC57A7.04c;SPBC106.02c;SPAC26F1.10c;SPAC16C9.03;SPCC14G10.04;SPBC106.17c;SPBC16H5.11c;SPBC651.03c;SPBC12C2.04;SPAC13G7.12c;SPBP8B7.16c;SPAC19E9.01c;SPBC3F6.04c;SPCC16C4.09;SPCC1183.07;SPCC965.07c;SPBC31F10.14c;SPBP35G2.02;SPCC320.03;SPBC1709.08;SPAC110.04c;SPBC2F12.14c;SPAC29A4.02c;SPBC2G2.02;SPBPB10D8.01;SPBC428.19c;SPBC354.13;SPBC17D1.05;SPCC1739.06c;SPAC31F12.01;SPCC4G3.10c;SPAC2F3.06c;SPBC1289.15;SPCC622.08c;SPBC839.15c;SPCC18B5.01c;SPBC839.13c;SPAC869.11;SPBC29B5.01;SPAC26A3.15c;SPAC1F7.07c;SPCC1682.12c;SPAC1834.11c;SPBC14F5.06;SPAPJ760.03c;SPCC1322.14c;SPAC23G3.03;SPBC19C7.05;SPBC1861.02;SPBC887.17;SPAC31G5.11;SPAC227.15;SPAPJ698.02c;SPBC725.07;SPAC56F8.16;SPCC18.03;SPAC17A2.09c;SPAC140.02;SPAC1782.01;SPBC685.06;SPAC7D4.14c;SPBC27B12.11c;SPBC29A3.04;SPBC4F6.13c;SPBC409.07c;SPBC16H5.08c;SPAC4A8.07c;SPBC4C3.07;SPCC1223.08c;SPCC757.09c;SPAC12G12.13c;SPBC4F6.09;SPAC4C5.02c;SPAC22F3.10c;SPAC144.12;SPBC4C3.03;SPCC1393.08;SPBC23G7.08c;SPAC30C2.08;SPBC337.08c;SPAC6C3.02c;SPAC17A5.04c;SPBC2G5.05;SPBC106.04;SPCC550.11;SPAP7G5.02c;SPCC1902.01;SPBC4F6.12;SPAC25H1.08c;SPAC3H1.11;SPAC13D6.02c;SPCC736.15;SPBC359.03c;SPAC22A12.01c;SPCC13B11.02c;SPBC530.08;SPBC11B10.08;SPAC227.13c;SPAC1805.17;SPAC6F12.02;SPAC30D11.04c;SPBP23A10.07;SPAC1565.05;SPCC1183.11;SPAC664.09;SPAC1783.07c;SPBC25H2.02;SPAC1142.08;SPCC1620.14c;SPBC1604.08c;SPBC4B4.08;SPCC306.04c;SPBC18H10.20c;SPAPB24D3.08c;SPAC25B8.12c;SPAC8E11.10;SPAC23H4.15;SPBC3B8.09;SPCC962.06c;SPBC30B4.05;SPCC188.09c;SPAP27G11.12;SPCC794.11c;SPBC354.10;SPAC23A1.10;SPBC56F2.08c;SPCC1393.13;SPCC1742.01;SPBC1685.09;SPAPB17E12.14c;SPAC17H9.04c;SPAC2F3.09;SPCC645.07;SPBC342.03;SPAC3G6.10c;SPAC5D6.12;SPCC553.12c;SPCC576.08c;SPAC13G7.13c;SPBC56F2.04;SPCC1494.06c;SPBC19F5.05c;SPAC8C9.03;SPAC18G6.05c;SPAC26A3.14c;SPCC584.04;SPAC4F10.13c;SPCC757.12;SPAC26A3.09c;SPBC2A9.04c;SPBC23E6.04c;SPBC359.05;SPBP26C9.03c;SPBC21D10.09c;SPBC405.01;SPAPB24D3.07c;SPBC651.09c;SPAC3G6.01;SPAC926.06c;SPBC947.01;SPCC663.03;SPCC569.05c;SPAC1527.03;SPCC1223.09;SPAC5D6.02c;SPAC2G11.02;SPCC31H12.07;SPBC16H5.02;SPBC30B4.04c;SPBC947.13;SPBC31E1.06;SPAC1635.01;SPAC57A10.12c;SPBC16H5.10c;SPBC14F5.03c;SPBC32H8.12c;SPBC1711.16;SPBP8B7.15c;SPBP22H7.02c;SPBC1709.05;SPAC17G6.11c;SPBC1D7.03;SPBC215.05;SPAC3G9.14;SPCC1322.03;SPBC23G7.04c;SPAC1D4.11c;SPBC1711.06;SPAC3C7.08c;SPAC27D7.09c;SPBC8D2.04;SPAC18G6.11c;SPBC25D12.02c;SPAC222.09;SPCC191.07;SPAC1565.08;SPBC119.05c;SPBC2A9.02;SPCC63.08c;SPAC664.05;SPCC1840.03;SPAC26H5.08c;SPAC4H3.10c;SPBC646.12c;SPAC12G12.06c;SPBC1539.04;SPAC3F10.04;SPCC1672.07;SPBC6B1.06c;SPBC691.03c;SPCC1739.13;SPBC16G5.14c;SPBC1734.11;SPAC23H3.13c;SPBC15C4.05;SPBC31F10.10c;SPBC2F12.03c;SPAC20G8.05c;SPBC16D10.06;SPCC1672.02c;SPAC17A5.03;SPBC409.08;SPCC16C4.07;SPBC725.11c;SPAC9E9.12c;SPAC6B12.07c;SPBC1773.06c;SPBC947.04;SPBC29A3.11c;SPAC1006.07;SPCC663.06c;SPBC2G5.02c;SPBP35G2.16c;SPBC28F2.03;SPBP8B7.20c;SPAC57A10.05c;SPBC713.04c;SPAP32A8.03c;SPAPB8E5.07c;SPCC736.04c;SPBC14F5.04c;SPAC17C9.03;SPAC6G9.02c;SPAP14E8.02;SPAC31A2.12;SPAC29B12.08;SPAC1783.01;SPCC18.01c;SPBC21C3.08c;SPAC19G12.14;SPAC1B3.13;SPCC1281.05;SPBP8B7.09c;SPAC1486.06;SPAC6G9.10c;SPAC22E12.14c;SPBC15D4.02;SPAC10F6.16;SPAC1F7.05;SPAC9.03c;SPBPB2B2.01;SPBP23A10.10;SPAC12G12.04;SPAC22H10.11c;SPBC3E7.12c;SPBC3H7.02;SPBC25B2.07c;SPBC1718.07c;SPBC1347.02;SPBPB2B2.05;SPCP1E11.03;SPAC22G7.06c;SPAC23A1.11;SPAC823.12;SPBC1685.05;SPCC1223.01;SPAC27E2.03c;SPCC1827.03c;SPCC16A11.17;SPAC513.01c;SPBC2D10.12;SPAC57A7.11;SPAC22E12.11c;SPBC609.04;SPAC18G6.14c;SPBC1604.05;SPAC2F3.15;SPCC576.03c;SPCC14G10.02;SPAC10F6.03c;SPAC6F6.07c;SPAC6G10.03c;SPAC20H4.10;SPAC750.01;SPBC1198.02;SPAPJ691.02;SPBC17G9.09;SPCC1020.10;SPAC3H1.07;SPAC23D3.12;SPBC1711.08;SPBC428.11;SPCC132.01c;SPBC1D7.02c;SPAC18G6.09c;SPBC1604.14c;SPBC4C3.05c;
Phenotypes (FYPO)	FYPO:0000834;	altered protein level	Enriched	11.5384615384615 (48/416)	6.50311526479751 (334/5136)	0.00547849	SPAC1687.05;SPCC622.09;SPCC736.12c;SPCC364.06;SPAC25B8.19c;SPBP8B7.21;SPCC1795.11;SPCC1393.10;SPAC2F7.11;SPAC26F1.10c;SPBC31F10.14c;SPBC354.13;SPBC29B5.01;SPCC1682.12c;SPAC17A2.09c;SPBC409.07c;SPCC757.09c;SPAC22F3.10c;SPBC23G7.08c;SPCC1902.01;SPAC1805.17;SPAC6F12.02;SPAC664.09;SPAC1783.07c;SPCC306.04c;SPBC18H10.20c;SPCC645.07;SPAC5D6.12;SPAC8C9.03;SPAC26A3.09c;SPBC651.09c;SPBC947.01;SPAC1D4.11c;SPBC25D12.02c;SPAC1565.08;SPBC646.12c;SPAC3F10.04;SPCC1739.13;SPBC1734.11;SPCC736.04c;SPBC15D4.02;SPAC1F7.05;SPBP23A10.10;SPAC823.12;SPCC16A11.17;SPAC57A7.11;SPCC576.03c;SPBC4C3.05c;
Phenotypes (FYPO)	FYPO:0001331;	cellular process phenotype during vegetative growth	Enriched	39.9038461538462 (166/416)	30.9774143302181 (1591/5136)	0.00547849	SPCC1223.11;SPCC1494.07;SPAC1687.05;SPCC830.03;SPAC1F7.08;SPAC20G8.09c;SPBC1289.10c;SPCC622.09;SPCC736.12c;SPCC364.06;SPBC29A10.10c;SPCC1450.02;SPAC1B1.03c;SPBC354.12;SPCC645.06c;SPBC56F2.05c;SPAC25B8.19c;SPAC821.07c;SPAC1399.03;SPBC1105.04c;SPCC1235.05c;SPBP8B7.21;SPAC23C11.11;SPBC16A3.08c;SPAC23D3.06c;SPBC336.03;SPBC1604.21c;SPCC1795.11;SPAC1486.05;SPBC26H8.08c;SPAC16.05c;SPBC1289.03c;SPBC27.08c;SPBC19C7.06;SPCC285.09c;SPCC1494.03;SPCC16C4.14c;SPAC27E2.09;SPAC17H9.02;SPCC1393.10;SPBC725.02;SPBC28F2.02;SPAC2F7.11;SPAC57A7.04c;SPAC26F1.10c;SPBC16H5.11c;SPAC19E9.01c;SPBP8B7.16c;SPCC16C4.09;SPBC31F10.14c;SPBP35G2.02;SPBC2F12.14c;SPAC2F3.06c;SPAC869.11;SPBC29B5.01;SPCC1682.12c;SPBC1861.02;SPAC56F8.16;SPBC725.07;SPAC17A2.09c;SPAC140.02;SPAC7D4.14c;SPBC27B12.11c;SPBC409.07c;SPCC757.09c;SPAC12G12.13c;SPBC4F6.09;SPAC4C5.02c;SPAC22F3.10c;SPCC1393.08;SPBC23G7.08c;SPBC337.08c;SPCC1902.01;SPBC4F6.12;SPCC736.15;SPAC3H1.11;SPBC359.03c;SPAC22A12.01c;SPAC227.13c;SPAC1805.17;SPAC6F12.02;SPAC30D11.04c;SPCC1183.11;SPAC1783.07c;SPBC25H2.02;SPBC1604.08c;SPCC1620.14c;SPAC1142.08;SPCC306.04c;SPBC18H10.20c;SPCC962.06c;SPBC30B4.05;SPCC794.11c;SPBC354.10;SPAC23A1.10;SPCC1742.01;SPCC645.07;SPAC5D6.12;SPAC8C9.03;SPAC18G6.05c;SPCC584.04;SPAC26A3.09c;SPBC359.05;SPBC405.01;SPBC651.09c;SPAC3G6.01;SPBC947.01;SPBC30B4.04c;SPBC14F5.03c;SPBC32H8.12c;SPBC1D7.03;SPBC215.05;SPAC3G9.14;SPCC1322.03;SPBC23G7.04c;SPAC1D4.11c;SPAC3C7.08c;SPBC8D2.04;SPBC25D12.02c;SPAC222.09;SPCC191.07;SPAC1565.08;SPBC119.05c;SPCC63.08c;SPCC1840.03;SPBC646.12c;SPBC1539.04;SPAC3F10.04;SPBC691.03c;SPCC1739.13;SPBC1734.11;SPAC23H3.13c;SPBC31F10.10c;SPBC2F12.03c;SPAC20G8.05c;SPBC409.08;SPCC16C4.07;SPBC725.11c;SPAC1006.07;SPCC736.04c;SPAC29B12.08;SPCC18.01c;SPBC21C3.08c;SPAC19G12.14;SPAC6G9.10c;SPAC22E12.14c;SPBC15D4.02;SPAC10F6.16;SPAC1F7.05;SPBP23A10.10;SPAC22H10.11c;SPBC25B2.07c;SPBC1718.07c;SPBC1347.02;SPAC823.12;SPAC27E2.03c;SPCC16A11.17;SPCC1827.03c;SPAC57A7.11;SPAC2F3.15;SPCC576.03c;SPAC10F6.03c;SPCC1020.10;SPBC4C3.05c;SPBC1604.14c;SPAC18G6.09c;
Phenotypes (FYPO)	FYPO:0001325;	altered protein level during vegetative growth	Enriched	10.3365384615385 (43/416)	5.60747663551402 (288/5136)	0.00643175	SPAC1687.05;SPCC622.09;SPCC736.12c;SPCC364.06;SPAC25B8.19c;SPBP8B7.21;SPCC1393.10;SPAC2F7.11;SPAC26F1.10c;SPBC31F10.14c;SPBC354.13;SPBC29B5.01;SPCC1682.12c;SPAC17A2.09c;SPBC409.07c;SPCC757.09c;SPAC22F3.10c;SPBC23G7.08c;SPCC1902.01;SPAC1805.17;SPAC664.09;SPAC1783.07c;SPCC306.04c;SPBC18H10.20c;SPCC645.07;SPAC5D6.12;SPAC8C9.03;SPAC26A3.09c;SPBC651.09c;SPBC947.01;SPAC1D4.11c;SPBC25D12.02c;SPAC1565.08;SPAC3F10.04;SPCC1739.13;SPBC1734.11;SPCC736.04c;SPBC15D4.02;SPAC1F7.05;SPBP23A10.10;SPAC57A7.11;SPCC576.03c;SPBC4C3.05c;
Phenotypes (FYPO)	FYPO:0000303;	decreased mating frequency	Enriched	3.36538461538462 (14/416)	1.09034267912773 (56/5136)	0.00810001	SPCC736.12c;SPBC1105.04c;SPBC29B5.01;SPAC56F8.16;SPBC409.07c;SPAC4C5.02c;SPAC13D6.02c;SPAC1805.17;SPAC1142.08;SPCC63.08c;SPBC646.12c;SPBC1718.07c;SPAC57A7.11;SPAC2F3.15;
Phenotypes (FYPO)	FYPO:0000136;	cellular physical quality phenotype	Enriched	98.7980769230769 (411/416)	95.3855140186916 (4899/5136)	0.00966171	SPBP23A10.11c;SPCC1223.11;SPAC1002.05c;SPCC1494.07;SPAPB17E12.13;SPAC2H10.01;SPAC1786.02;SPCP31B10.07;SPAC1687.05;SPCC830.03;SPAC1F7.08;SPAC3H8.04;SPAC9E9.06c;SPCC584.13;SPAC20G8.09c;SPBC1A4.04;SPBC1289.10c;SPCC622.09;SPBP8B7.17c;SPCC736.12c;SPCC364.06;SPAC1F7.02c;SPAC57A7.12;SPBC29A10.10c;SPBC651.01c;SPCC1450.02;SPAC20G8.04c;SPCC1450.11c;SPBC12C2.03c;SPAC1B1.03c;SPBC215.09c;SPBC32C12.03c;SPBC1826.01c;SPCC4B3.10c;SPAC22E12.16c;SPCC1840.05c;SPBC1683.01;SPCC645.06c;SPBC354.12;SPCC622.18;SPBC56F2.05c;SPAC25B8.19c;SPAPB1A10.06c;SPAC821.07c;SPAC1399.03;SPAPB1A10.14;SPCC18.14c;SPAC8C9.04;SPBC2D10.04;SPBC1105.04c;SPCC1235.05c;SPBP8B7.21;SPAC23C11.11;SPAC24B11.07c;SPBC18H10.05;SPBC16A3.08c;SPBC713.12;SPCC1393.11;SPCC16C4.06c;SPAC1002.13c;SPBC28F2.09;SPBC23E6.05;SPBP4H10.14c;SPAC23D3.06c;SPBC336.03;SPBP4H10.16c;SPBC27B12.12c;SPBC1604.21c;SPBC1815.01;SPCC1795.11;SPAC1093.01;SPAC1486.05;SPBC26H8.08c;SPCC63.04;SPAC16.05c;SPBC530.11c;SPBC1289.03c;SPBC1E8.05;SPBC30D10.17c;SPBC1271.10c;SPBC27.08c;SPAC186.01;SPAC23G3.08c;SPBC9B6.03;SPAC9E9.11;SPBC19C7.06;SPCC285.09c;SPCC1494.03;SPCC16C4.14c;SPCC417.08;SPAC27E2.09;SPAC17H9.02;SPAC29A4.04c;SPAC3C7.06c;SPAC17A5.15c;SPAC4A8.16c;SPCC1393.10;SPAC23D3.13c;SPAC4F10.09c;SPCC2H8.02;SPBC651.08c;SPBC725.02;SPAC1687.11;SPBC28F2.02;SPAC3A12.06c;SPAC2F7.11;SPAC57A7.04c;SPBC106.02c;SPAC26F1.10c;SPAC16C9.03;SPCC14G10.04;SPBC106.17c;SPBC16H5.11c;SPBC651.03c;SPBC12C2.04;SPAC13G7.12c;SPBP8B7.16c;SPAC19E9.01c;SPBC3F6.04c;SPCC16C4.09;SPCC1183.07;SPCC965.07c;SPBC31F10.14c;SPBP35G2.02;SPCC320.03;SPBC1709.08;SPAC110.04c;SPBC2F12.14c;SPAC29A4.02c;SPBC2G2.02;SPBPB10D8.01;SPBC428.19c;SPBC354.13;SPBC17D1.05;SPCC1739.06c;SPAC31F12.01;SPCC4G3.10c;SPAC2F3.06c;SPBC1289.15;SPCC622.08c;SPBC839.15c;SPCC18B5.01c;SPBC839.13c;SPAC869.11;SPBC29B5.01;SPAC26A3.15c;SPAC1F7.07c;SPCC1682.12c;SPAC1834.11c;SPBC14F5.06;SPAPJ760.03c;SPCC1322.14c;SPAC23G3.03;SPBC19C7.05;SPBC1861.02;SPBC887.17;SPAC31G5.11;SPAC227.15;SPAPJ698.02c;SPBC725.07;SPAC56F8.16;SPCC18.03;SPAC17A2.09c;SPAC140.02;SPAC1782.01;SPBC685.06;SPAC7D4.14c;SPBC27B12.11c;SPBC29A3.04;SPBC4F6.13c;SPBC409.07c;SPBC16H5.08c;SPAC4A8.07c;SPBC4C3.07;SPCC1223.08c;SPCC757.09c;SPAC12G12.13c;SPBC4F6.09;SPAC4C5.02c;SPAC22F3.10c;SPAC144.12;SPBC4C3.03;SPCC1393.08;SPBC23G7.08c;SPAC30C2.08;SPBC337.08c;SPAC6C3.02c;SPAC17A5.04c;SPBC2G5.05;SPBC106.04;SPCC550.11;SPAP7G5.02c;SPCC1902.01;SPBC4F6.12;SPAC25H1.08c;SPAC3H1.11;SPAC13D6.02c;SPCC736.15;SPBC359.03c;SPAC22A12.01c;SPCC13B11.02c;SPBC530.08;SPBC11B10.08;SPAC227.13c;SPAC1805.17;SPAC6F12.02;SPAC30D11.04c;SPBP23A10.07;SPAC1565.05;SPCC1183.11;SPAC664.09;SPAC1783.07c;SPBC25H2.02;SPAC1142.08;SPCC1620.14c;SPBC1604.08c;SPBC4B4.08;SPCC306.04c;SPBC18H10.20c;SPAPB24D3.08c;SPAC8E11.10;SPAC23H4.15;SPBC3B8.09;SPCC962.06c;SPBC30B4.05;SPCC188.09c;SPAP27G11.12;SPCC794.11c;SPBC354.10;SPAC23A1.10;SPBC56F2.08c;SPCC1393.13;SPCC1742.01;SPBC1685.09;SPAPB17E12.14c;SPAC17H9.04c;SPAC2F3.09;SPCC645.07;SPBC342.03;SPAC3G6.10c;SPAC5D6.12;SPCC553.12c;SPCC576.08c;SPAC13G7.13c;SPBC56F2.04;SPCC1494.06c;SPBC19F5.05c;SPAC8C9.03;SPAC18G6.05c;SPAC26A3.14c;SPCC584.04;SPAC4F10.13c;SPCC757.12;SPAC26A3.09c;SPBC2A9.04c;SPBC23E6.04c;SPBC359.05;SPBP26C9.03c;SPBC21D10.09c;SPBC405.01;SPAPB24D3.07c;SPBC651.09c;SPAC3G6.01;SPAC926.06c;SPBC947.01;SPCC663.03;SPCC569.05c;SPAC1527.03;SPCC1223.09;SPAC5D6.02c;SPAC2G11.02;SPCC31H12.07;SPBC16H5.02;SPBC30B4.04c;SPBC947.13;SPBC31E1.06;SPAC1635.01;SPAC57A10.12c;SPBC14F5.03c;SPBC16H5.10c;SPBC32H8.12c;SPBC1711.16;SPBP8B7.15c;SPBP22H7.02c;SPBC1709.05;SPAC17G6.11c;SPBC1D7.03;SPBC215.05;SPAC3G9.14;SPCC1322.03;SPBC23G7.04c;SPAC1D4.11c;SPBC1711.06;SPAC3C7.08c;SPAC27D7.09c;SPBC8D2.04;SPAC18G6.11c;SPBC25D12.02c;SPAC222.09;SPCC191.07;SPAC1565.08;SPBC119.05c;SPBC2A9.02;SPCC63.08c;SPAC664.05;SPCC1840.03;SPAC26H5.08c;SPAC4H3.10c;SPBC646.12c;SPAC12G12.06c;SPBC1539.04;SPAC3F10.04;SPCC1672.07;SPBC6B1.06c;SPBC691.03c;SPCC1739.13;SPBC16G5.14c;SPBC1734.11;SPAC23H3.13c;SPBC15C4.05;SPBC31F10.10c;SPBC2F12.03c;SPAC20G8.05c;SPBC16D10.06;SPCC1672.02c;SPAC17A5.03;SPBC409.08;SPCC16C4.07;SPBC725.11c;SPAC9E9.12c;SPAC6B12.07c;SPBC1773.06c;SPBC947.04;SPBC29A3.11c;SPAC1006.07;SPCC663.06c;SPBC2G5.02c;SPBP35G2.16c;SPBC28F2.03;SPBP8B7.20c;SPAC57A10.05c;SPBC713.04c;SPAP32A8.03c;SPAPB8E5.07c;SPCC736.04c;SPBC14F5.04c;SPAC17C9.03;SPAC6G9.02c;SPAP14E8.02;SPAC31A2.12;SPAC29B12.08;SPAC1783.01;SPCC18.01c;SPBC21C3.08c;SPAC19G12.14;SPAC1B3.13;SPCC1281.05;SPBP8B7.09c;SPAC1486.06;SPAC6G9.10c;SPAC22E12.14c;SPBC15D4.02;SPAC10F6.16;SPAC1F7.05;SPAC9.03c;SPBPB2B2.01;SPBP23A10.10;SPAC12G12.04;SPAC22H10.11c;SPBC3E7.12c;SPBC3H7.02;SPBC25B2.07c;SPBC1718.07c;SPBC1347.02;SPBPB2B2.05;SPCP1E11.03;SPAC22G7.06c;SPAC23A1.11;SPAC823.12;SPBC1685.05;SPCC1223.01;SPAC27E2.03c;SPCC1827.03c;SPCC16A11.17;SPAC513.01c;SPBC2D10.12;SPAC57A7.11;SPAC22E12.11c;SPBC609.04;SPAC18G6.14c;SPBC1604.05;SPAC2F3.15;SPCC576.03c;SPCC14G10.02;SPAC10F6.03c;SPAC6F6.07c;SPAC6G10.03c;SPAC20H4.10;SPBC1198.02;SPAPJ691.02;SPBC17G9.09;SPCC1020.10;SPAC3H1.07;SPAC23D3.12;SPBC1711.08;SPBC428.11;SPCC132.01c;SPBC1D7.02c;SPAC18G6.09c;SPBC1604.14c;SPBC4C3.05c;
Protein Domains (Pfam)	PF13513;	HEAT-like repeat	Enriched	0.961538461538462 (4/416)	0.0778816199376947 (4/5136)	0.0038322	SPAC1B1.03c;SPAC2F3.06c;SPBC14F5.03c;SPCC1840.03;
Protein Domains (Pfam)	PF00005;	ABC transporter	Enriched	1.92307692307692 (8/416)	0.36993769470405 (19/5136)	0.00521329	SPCC417.08;SPCC18B5.01c;SPBC14F5.06;SPBC16H5.08c;SPBC359.05;SPCC663.03;SPAC3C7.08c;SPAC9E9.12c;
Protein Features		Number of amino acids	Higher	653.132	447.708	6.26968e-35	SPAC24B11.07c;SPAC3H8.04;SPAC22G7.06c;SPAC2G11.02;SPAC821.07c;SPAC56F8.16;SPAC10F6.16;SPAC19E9.01c;SPAC57A10.05c;SPAC20G8.09c;SPAC17A5.15c;SPAP14E8.02;SPAC17H9.02;SPAC3C7.06c;SPAC18G6.11c;SPAC6C3.02c;SPAC23H3.13c;SPAC4A8.07c;SPAC4A8.16c;SPAC6F6.07c;SPAPB24D3.08c;SPAC1486.05;SPAC6G9.02c;SPAC6G9.10c;SPAP32A8.03c;SPAC27E2.03c;SPAC26H5.08c;SPAC1F7.02c;SPAC1F7.08;SPAC23D3.06c;SPAC23D3.12;SPAC1527.03;SPAC9E9.12c;SPAC30C2.08;SPAC1782.01;SPAC22E12.16c;SPAC26F1.10c;SPAPJ760.03c;SPAC29B12.08;SPAC869.11;SPAC227.15;SPAC2F7.11;SPAC22F3.10c;SPAC222.09;SPAC30D11.04c;SPAC22A12.01c;SPAPB17E12.14c;SPAC1565.05;SPAC1565.08;SPAC6F12.02;SPAC20G8.04c;SPAC3A12.06c;SPAC9.03c;SPAC5D6.12;SPAC57A7.12;SPAC57A7.04c;SPAC664.05;SPAC664.09;SPAC17A5.04c;SPAC1399.03;SPAC140.02;SPAC3H1.11;SPAC17H9.04c;SPAC20H4.10;SPAC18G6.09c;SPAC13G7.12c;SPAC22H10.11c;SPAC1786.02;SPAC3G9.14;SPAC26A3.14c;SPAC26A3.15c;SPAC17A2.09c;SPAC4H3.10c;SPAC23A1.11;SPAC25B8.19c;SPAC23D3.13c;SPAC9E9.06c;SPAC1093.01;SPAC144.12;SPAC1B3.13;SPAC22E12.11c;SPAC22E12.14c;SPAC29A4.02c;SPAPJ691.02;SPAC3G6.01;SPAC3G6.10c;SPAC750.01;SPAC12G12.04;SPAC227.13c;SPAC1D4.11c;SPAC23G3.03;SPAC1687.05;SPAC1687.11;SPAC4C5.02c;SPAPB17E12.13;SPAC57A10.12c;SPAC20G8.05c;SPAC5D6.02c;SPAC23H4.15;SPAC1002.13c;SPAPB1A10.14;SPAC3H1.07;SPAC1783.07c;SPAC18G6.05c;SPAC13G7.13c;SPAC6B12.07c;SPAC1805.17;SPAPB24D3.07c;SPAC1486.06;SPAC6G10.03c;SPAC1B1.03c;SPAC17G6.11c;SPAC8C9.03;SPAC2F3.06c;SPAC23A1.10;SPAC16.05c;SPAC9E9.11;SPAC27D7.09c;SPAC31F12.01;SPAC1834.11c;SPAC4F10.09c;SPAPB8E5.07c;SPAC1006.07;SPAC186.01;SPAC12G12.13c;SPAC12G12.06c;SPAC31A2.12;SPAC16C9.03;SPAC23G3.08c;SPAC56F8.15;SPAC10F6.03c;SPAC57A7.11;SPAP27G11.12;SPAC17A5.03;SPAC1002.05c;SPAPB1A10.06c;SPAC110.04c;SPAC3C7.08c;SPAC23C11.11;SPAC1783.01;SPAC18G6.14c;SPAC13D6.02c;SPAC25H1.08c;SPAC823.12;SPAC7D4.14c;SPAC3F10.04;SPAC513.01c;SPAC31G5.11;SPAC26A3.09c;SPAC8E11.10;SPAC1142.08;SPAC8C9.04;SPAP7G5.02c;SPAC926.06c;SPAC2F3.09;SPAC2F3.15;SPAC27E2.09;SPAPJ698.02c;SPAC19G12.14;SPAC25B8.12c;SPAC1F7.05;SPAC1F7.07c;SPAC17C9.03;SPAC1635.01;SPAC4F10.13c;SPAC29A4.04c;SPAC2H10.01;SPBC25H2.02;SPBC1105.04c;SPBP8B7.20c;SPBC1604.14c;SPBC215.09c;SPBC1861.02;SPBC14F5.03c;SPBC14F5.06;SPBC1289.03c;SPBC1289.10c;SPBC1289.15;SPBPB2B2.05;SPBPB10D8.01;SPBC1271.10c;SPBC106.17c;SPBC428.11;SPBC354.12;SPBC839.13c;SPBC839.15c;SPBC947.13;SPBC947.04;SPBP35G2.02;SPBC1709.05;SPBC725.11c;SPBC651.01c;SPBC651.03c;SPBP22H7.02c;SPBC2F12.14c;SPBC2F12.03c;SPBC1D7.03;SPBC1D7.02c;SPBC1711.08;SPBC16H5.10c;SPBC12C2.03c;SPBC29A10.10c;SPBC3E7.12c;SPBC4F6.12;SPBC4F6.13c;SPBC19C7.05;SPBC19C7.06;SPBC2A9.02;SPBC30D10.17c;SPBC4C3.03;SPBC4B4.08;SPBC2G2.02;SPBC16D10.06;SPBP8B7.15c;SPBP8B7.17c;SPBC23E6.04c;SPBC1347.02;SPBC56F2.08c;SPBC56F2.05c;SPBC342.03;SPBC16G5.14c;SPBC1683.01;SPBP26C9.03c;SPBC106.02c;SPBC106.04;SPBC428.19c;SPBC530.08;SPBC530.11c;SPBC713.12;SPBC1734.11;SPBC409.07c;SPBC651.09c;SPBC27B12.11c;SPBC27B12.12c;SPBC8D2.04;SPBC18H10.05;SPBC18H10.20c;SPBC23G7.04c;SPBC16H5.08c;SPBC2G5.02c;SPBC2G5.05;SPBC25B2.07c;SPBC336.03;SPBC15D4.02;SPBC4C3.07;SPBC609.04;SPBC1718.07c;SPBC887.17;SPBP8B7.21;SPBC31F10.10c;SPBC23E6.05;SPBC1604.08c;SPBC1604.05;SPBC26H8.08c;SPBC215.05;SPBC14F5.04c;SPBC1539.04;SPBPB2B2.01;SPBC359.03c;SPBC359.05;SPBC1198.02;SPBC31E1.06;SPBC1685.05;SPBC1685.09;SPBC354.13;SPBC947.01;SPBC119.05c;SPBC713.04c;SPBP35G2.16c;SPBC1709.08;SPBC409.08;SPBC725.02;SPBC30B4.05;SPBC32H8.12c;SPBC11B10.08;SPBC29B5.01;SPBC28F2.02;SPBC28F2.09;SPBC9B6.03;SPBC1E8.05;SPBP23A10.07;SPBP23A10.10;SPBP23A10.11c;SPBC29A3.04;SPBC23G7.08c;SPBC1711.16;SPBC12C2.04;SPBC1826.01c;SPBC6B1.06c;SPBP4H10.14c;SPBC2D10.12;SPBC4C3.05c;SPBC405.01;SPBC17D1.05;SPBC3B8.09;SPBP8B7.32;SPBP8B7.09c;SPBP8B7.16c;SPBC19F5.05c;SPBC25D12.02c;SPBC31F10.14c;SPBC21C3.08c;SPBC1604.21c;SPBC32C12.03c;SPBC56F2.04;SPBC3F6.04c;SPBC16A3.08c;SPBC1773.06c;SPBC354.10;SPBC646.12c;SPBC337.08c;SPBC725.07;SPBC651.08c;SPBC30B4.04c;SPBC691.03c;SPBC27.08c;SPBC28F2.03;SPBC3H7.02;SPBC1A4.04;SPBC29A3.11c;SPBC1711.06;SPBC17G9.09;SPBC1815.01;SPBC15C4.05;SPBC16H5.11c;SPBC16H5.02;SPBC21D10.09c;SPBC4F6.09;SPBC685.06;SPBP4H10.16c;SPBC2A9.04c;SPBC2D10.04;SPCC364.06;SPCP31B10.07;SPCC31H12.07;SPCC16C4.06c;SPCC14G10.04;SPCC16A11.02;SPCC550.11;SPCC1281.05;SPCC622.18;SPCC663.03;SPCC417.08;SPCC1223.09;SPCC18.14c;SPCC576.08c;SPCP1E11.03;SPCC569.05c;SPCC320.03;SPCC1235.05c;SPCC553.12c;SPCC736.04c;SPCC736.12c;SPCC306.04c;SPCC962.06c;SPCC1672.02c;SPCC1672.07;SPCC1183.07;SPCC16C4.07;SPCC16C4.14c;SPCC1020.10;SPCC2H8.02;SPCC1742.01;SPCC645.06c;SPCC188.09c;SPCC584.13;SPCC584.04;SPCC1902.01;SPCC1450.11c;SPCC1739.06c;SPCC1739.13;SPCC830.03;SPCC965.07c;SPCC1494.07;SPCC757.09c;SPCC1682.12c;SPCC4G3.10c;SPCC1183.11;SPCC16C4.09;SPCC1393.10;SPCC1393.11;SPCC1393.13;SPCC63.04;SPCC16A11.17;SPCC1795.11;SPCC645.07;SPCC622.09;SPCC191.07;SPCC1450.02;SPCC285.09c;SPCC1223.01;SPCC576.03c;SPCC1620.14c;SPCC1494.06c;SPCC1827.03c;SPCC757.12;SPCC794.11c;SPCC736.15;SPCC18B5.01c;SPCC14G10.02;SPCC1393.08;SPCC63.08c;SPCC4B3.10c;SPCC1322.03;SPCC1322.14c;SPCC132.01c;SPCC622.08c;SPCC13B11.02c;SPCC663.06c;SPCC1223.08c;SPCC1223.11;SPCC18.01c;SPCC18.03;SPCC1840.03;SPCC1840.05c;SPCC1494.03;
Protein Features		Molecular weight (kDa)	Higher	72.7238	50.5791	1.61662e-32	SPAC24B11.07c;SPAC3H8.04;SPAC22G7.06c;SPAC2G11.02;SPAC821.07c;SPAC56F8.16;SPAC10F6.16;SPAC19E9.01c;SPAC57A10.05c;SPAC20G8.09c;SPAC17A5.15c;SPAP14E8.02;SPAC17H9.02;SPAC3C7.06c;SPAC18G6.11c;SPAC6C3.02c;SPAC23H3.13c;SPAC4A8.07c;SPAC4A8.16c;SPAC6F6.07c;SPAPB24D3.08c;SPAC1486.05;SPAC6G9.02c;SPAC6G9.10c;SPAP32A8.03c;SPAC27E2.03c;SPAC26H5.08c;SPAC1F7.02c;SPAC1F7.08;SPAC23D3.06c;SPAC23D3.12;SPAC1527.03;SPAC9E9.12c;SPAC30C2.08;SPAC1782.01;SPAC22E12.16c;SPAC26F1.10c;SPAPJ760.03c;SPAC29B12.08;SPAC869.11;SPAC227.15;SPAC2F7.11;SPAC22F3.10c;SPAC222.09;SPAC30D11.04c;SPAC22A12.01c;SPAPB17E12.14c;SPAC1565.05;SPAC1565.08;SPAC6F12.02;SPAC20G8.04c;SPAC3A12.06c;SPAC9.03c;SPAC5D6.12;SPAC57A7.12;SPAC57A7.04c;SPAC664.05;SPAC664.09;SPAC17A5.04c;SPAC1399.03;SPAC140.02;SPAC3H1.11;SPAC17H9.04c;SPAC20H4.10;SPAC18G6.09c;SPAC13G7.12c;SPAC22H10.11c;SPAC1786.02;SPAC3G9.14;SPAC26A3.14c;SPAC26A3.15c;SPAC17A2.09c;SPAC4H3.10c;SPAC23A1.11;SPAC25B8.19c;SPAC23D3.13c;SPAC9E9.06c;SPAC1093.01;SPAC144.12;SPAC1B3.13;SPAC22E12.11c;SPAC22E12.14c;SPAC29A4.02c;SPAPJ691.02;SPAC3G6.01;SPAC3G6.10c;SPAC750.01;SPAC12G12.04;SPAC227.13c;SPAC1D4.11c;SPAC23G3.03;SPAC1687.05;SPAC1687.11;SPAC4C5.02c;SPAPB17E12.13;SPAC57A10.12c;SPAC20G8.05c;SPAC5D6.02c;SPAC23H4.15;SPAC1002.13c;SPAPB1A10.14;SPAC3H1.07;SPAC1783.07c;SPAC18G6.05c;SPAC13G7.13c;SPAC6B12.07c;SPAC1805.17;SPAPB24D3.07c;SPAC1486.06;SPAC6G10.03c;SPAC1B1.03c;SPAC17G6.11c;SPAC8C9.03;SPAC2F3.06c;SPAC23A1.10;SPAC16.05c;SPAC9E9.11;SPAC27D7.09c;SPAC31F12.01;SPAC1834.11c;SPAC4F10.09c;SPAPB8E5.07c;SPAC1006.07;SPAC186.01;SPAC12G12.13c;SPAC12G12.06c;SPAC31A2.12;SPAC16C9.03;SPAC23G3.08c;SPAC56F8.15;SPAC10F6.03c;SPAC57A7.11;SPAP27G11.12;SPAC17A5.03;SPAC1002.05c;SPAPB1A10.06c;SPAC110.04c;SPAC3C7.08c;SPAC23C11.11;SPAC1783.01;SPAC18G6.14c;SPAC13D6.02c;SPAC25H1.08c;SPAC823.12;SPAC7D4.14c;SPAC3F10.04;SPAC513.01c;SPAC31G5.11;SPAC26A3.09c;SPAC8E11.10;SPAC1142.08;SPAC8C9.04;SPAP7G5.02c;SPAC926.06c;SPAC2F3.09;SPAC2F3.15;SPAC27E2.09;SPAPJ698.02c;SPAC19G12.14;SPAC25B8.12c;SPAC1F7.05;SPAC1F7.07c;SPAC17C9.03;SPAC1635.01;SPAC4F10.13c;SPAC29A4.04c;SPAC2H10.01;SPBC25H2.02;SPBC1105.04c;SPBP8B7.20c;SPBC1604.14c;SPBC215.09c;SPBC1861.02;SPBC14F5.03c;SPBC14F5.06;SPBC1289.03c;SPBC1289.10c;SPBC1289.15;SPBPB2B2.05;SPBPB10D8.01;SPBC1271.10c;SPBC106.17c;SPBC428.11;SPBC354.12;SPBC839.13c;SPBC839.15c;SPBC947.13;SPBC947.04;SPBP35G2.02;SPBC1709.05;SPBC725.11c;SPBC651.01c;SPBC651.03c;SPBP22H7.02c;SPBC2F12.14c;SPBC2F12.03c;SPBC1D7.03;SPBC1D7.02c;SPBC1711.08;SPBC16H5.10c;SPBC12C2.03c;SPBC29A10.10c;SPBC3E7.12c;SPBC4F6.12;SPBC4F6.13c;SPBC19C7.05;SPBC19C7.06;SPBC2A9.02;SPBC30D10.17c;SPBC4C3.03;SPBC4B4.08;SPBC2G2.02;SPBC16D10.06;SPBP8B7.15c;SPBP8B7.17c;SPBC23E6.04c;SPBC1347.02;SPBC56F2.08c;SPBC56F2.05c;SPBC342.03;SPBC16G5.14c;SPBC1683.01;SPBP26C9.03c;SPBC106.02c;SPBC106.04;SPBC428.19c;SPBC530.08;SPBC530.11c;SPBC713.12;SPBC1734.11;SPBC409.07c;SPBC651.09c;SPBC27B12.11c;SPBC27B12.12c;SPBC8D2.04;SPBC18H10.05;SPBC18H10.20c;SPBC23G7.04c;SPBC16H5.08c;SPBC2G5.02c;SPBC2G5.05;SPBC25B2.07c;SPBC336.03;SPBC15D4.02;SPBC4C3.07;SPBC609.04;SPBC1718.07c;SPBC887.17;SPBP8B7.21;SPBC31F10.10c;SPBC23E6.05;SPBC1604.08c;SPBC1604.05;SPBC26H8.08c;SPBC215.05;SPBC14F5.04c;SPBC1539.04;SPBPB2B2.01;SPBC359.03c;SPBC359.05;SPBC1198.02;SPBC31E1.06;SPBC1685.05;SPBC1685.09;SPBC354.13;SPBC947.01;SPBC119.05c;SPBC713.04c;SPBP35G2.16c;SPBC1709.08;SPBC409.08;SPBC725.02;SPBC30B4.05;SPBC32H8.12c;SPBC11B10.08;SPBC29B5.01;SPBC28F2.02;SPBC28F2.09;SPBC9B6.03;SPBC1E8.05;SPBP23A10.07;SPBP23A10.10;SPBP23A10.11c;SPBC29A3.04;SPBC23G7.08c;SPBC1711.16;SPBC12C2.04;SPBC1826.01c;SPBC6B1.06c;SPBP4H10.14c;SPBC2D10.12;SPBC4C3.05c;SPBC405.01;SPBC17D1.05;SPBC3B8.09;SPBP8B7.32;SPBP8B7.09c;SPBP8B7.16c;SPBC19F5.05c;SPBC25D12.02c;SPBC31F10.14c;SPBC21C3.08c;SPBC1604.21c;SPBC32C12.03c;SPBC56F2.04;SPBC3F6.04c;SPBC16A3.08c;SPBC1773.06c;SPBC354.10;SPBC646.12c;SPBC337.08c;SPBC725.07;SPBC651.08c;SPBC30B4.04c;SPBC691.03c;SPBC27.08c;SPBC28F2.03;SPBC3H7.02;SPBC1A4.04;SPBC29A3.11c;SPBC1711.06;SPBC17G9.09;SPBC1815.01;SPBC15C4.05;SPBC16H5.11c;SPBC16H5.02;SPBC21D10.09c;SPBC4F6.09;SPBC685.06;SPBP4H10.16c;SPBC2A9.04c;SPBC2D10.04;SPCC364.06;SPCP31B10.07;SPCC31H12.07;SPCC16C4.06c;SPCC14G10.04;SPCC16A11.02;SPCC550.11;SPCC1281.05;SPCC622.18;SPCC663.03;SPCC417.08;SPCC1223.09;SPCC18.14c;SPCC576.08c;SPCP1E11.03;SPCC569.05c;SPCC320.03;SPCC1235.05c;SPCC553.12c;SPCC736.04c;SPCC736.12c;SPCC306.04c;SPCC962.06c;SPCC1672.02c;SPCC1672.07;SPCC1183.07;SPCC16C4.07;SPCC16C4.14c;SPCC1020.10;SPCC2H8.02;SPCC1742.01;SPCC645.06c;SPCC188.09c;SPCC584.13;SPCC584.04;SPCC1902.01;SPCC1450.11c;SPCC1739.06c;SPCC1739.13;SPCC830.03;SPCC965.07c;SPCC1494.07;SPCC757.09c;SPCC1682.12c;SPCC4G3.10c;SPCC1183.11;SPCC16C4.09;SPCC1393.10;SPCC1393.11;SPCC1393.13;SPCC63.04;SPCC16A11.17;SPCC1795.11;SPCC645.07;SPCC622.09;SPCC191.07;SPCC1450.02;SPCC285.09c;SPCC1223.01;SPCC576.03c;SPCC1620.14c;SPCC1494.06c;SPCC1827.03c;SPCC757.12;SPCC794.11c;SPCC736.15;SPCC18B5.01c;SPCC14G10.02;SPCC1393.08;SPCC63.08c;SPCC4B3.10c;SPCC1322.03;SPCC1322.14c;SPCC132.01c;SPCC622.08c;SPCC13B11.02c;SPCC663.06c;SPCC1223.08c;SPCC1223.11;SPCC18.01c;SPCC18.03;SPCC1840.03;SPCC1840.05c;SPCC1494.03;
Protein Features		Proline	Higher	0.0557	0.0457615	7.62513e-18	SPAC24B11.07c;SPAC3H8.04;SPAC22G7.06c;SPAC2G11.02;SPAC821.07c;SPAC56F8.16;SPAC10F6.16;SPAC19E9.01c;SPAC57A10.05c;SPAC20G8.09c;SPAC17A5.15c;SPAP14E8.02;SPAC17H9.02;SPAC3C7.06c;SPAC18G6.11c;SPAC6C3.02c;SPAC23H3.13c;SPAC4A8.07c;SPAC4A8.16c;SPAC6F6.07c;SPAPB24D3.08c;SPAC1486.05;SPAC6G9.02c;SPAC6G9.10c;SPAP32A8.03c;SPAC27E2.03c;SPAC26H5.08c;SPAC1F7.02c;SPAC1F7.08;SPAC23D3.06c;SPAC23D3.12;SPAC1527.03;SPAC9E9.12c;SPAC30C2.08;SPAC1782.01;SPAC22E12.16c;SPAC26F1.10c;SPAPJ760.03c;SPAC29B12.08;SPAC869.11;SPAC227.15;SPAC2F7.11;SPAC22F3.10c;SPAC222.09;SPAC30D11.04c;SPAC22A12.01c;SPAPB17E12.14c;SPAC1565.05;SPAC1565.08;SPAC6F12.02;SPAC20G8.04c;SPAC3A12.06c;SPAC9.03c;SPAC5D6.12;SPAC57A7.12;SPAC57A7.04c;SPAC664.05;SPAC664.09;SPAC17A5.04c;SPAC1399.03;SPAC140.02;SPAC3H1.11;SPAC17H9.04c;SPAC20H4.10;SPAC18G6.09c;SPAC13G7.12c;SPAC22H10.11c;SPAC1786.02;SPAC3G9.14;SPAC26A3.14c;SPAC26A3.15c;SPAC17A2.09c;SPAC4H3.10c;SPAC23A1.11;SPAC25B8.19c;SPAC23D3.13c;SPAC9E9.06c;SPAC1093.01;SPAC144.12;SPAC1B3.13;SPAC22E12.11c;SPAC22E12.14c;SPAC29A4.02c;SPAPJ691.02;SPAC3G6.01;SPAC3G6.10c;SPAC750.01;SPAC12G12.04;SPAC227.13c;SPAC1D4.11c;SPAC23G3.03;SPAC1687.05;SPAC1687.11;SPAC4C5.02c;SPAPB17E12.13;SPAC57A10.12c;SPAC20G8.05c;SPAC5D6.02c;SPAC23H4.15;SPAC1002.13c;SPAPB1A10.14;SPAC3H1.07;SPAC1783.07c;SPAC18G6.05c;SPAC13G7.13c;SPAC6B12.07c;SPAC1805.17;SPAPB24D3.07c;SPAC1486.06;SPAC6G10.03c;SPAC1B1.03c;SPAC17G6.11c;SPAC8C9.03;SPAC2F3.06c;SPAC23A1.10;SPAC16.05c;SPAC9E9.11;SPAC27D7.09c;SPAC31F12.01;SPAC1834.11c;SPAC4F10.09c;SPAPB8E5.07c;SPAC1006.07;SPAC186.01;SPAC12G12.13c;SPAC12G12.06c;SPAC31A2.12;SPAC16C9.03;SPAC23G3.08c;SPAC56F8.15;SPAC10F6.03c;SPAC57A7.11;SPAP27G11.12;SPAC17A5.03;SPAC1002.05c;SPAPB1A10.06c;SPAC110.04c;SPAC3C7.08c;SPAC23C11.11;SPAC1783.01;SPAC18G6.14c;SPAC13D6.02c;SPAC25H1.08c;SPAC823.12;SPAC7D4.14c;SPAC3F10.04;SPAC513.01c;SPAC31G5.11;SPAC26A3.09c;SPAC8E11.10;SPAC1142.08;SPAC8C9.04;SPAP7G5.02c;SPAC926.06c;SPAC2F3.09;SPAC2F3.15;SPAC27E2.09;SPAPJ698.02c;SPAC19G12.14;SPAC25B8.12c;SPAC1F7.05;SPAC1F7.07c;SPAC17C9.03;SPAC1635.01;SPAC4F10.13c;SPAC29A4.04c;SPAC2H10.01;SPBC25H2.02;SPBC1105.04c;SPBP8B7.20c;SPBC1604.14c;SPBC215.09c;SPBC1861.02;SPBC14F5.03c;SPBC14F5.06;SPBC1289.03c;SPBC1289.10c;SPBC1289.15;SPBPB2B2.05;SPBPB10D8.01;SPBC1271.10c;SPBC106.17c;SPBC428.11;SPBC354.12;SPBC839.13c;SPBC839.15c;SPBC947.13;SPBC947.04;SPBP35G2.02;SPBC1709.05;SPBC725.11c;SPBC651.01c;SPBC651.03c;SPBP22H7.02c;SPBC2F12.14c;SPBC2F12.03c;SPBC1D7.03;SPBC1D7.02c;SPBC1711.08;SPBC16H5.10c;SPBC12C2.03c;SPBC29A10.10c;SPBC3E7.12c;SPBC4F6.12;SPBC4F6.13c;SPBC19C7.05;SPBC19C7.06;SPBC2A9.02;SPBC30D10.17c;SPBC4C3.03;SPBC4B4.08;SPBC2G2.02;SPBC16D10.06;SPBP8B7.15c;SPBP8B7.17c;SPBC23E6.04c;SPBC1347.02;SPBC56F2.08c;SPBC56F2.05c;SPBC342.03;SPBC16G5.14c;SPBC1683.01;SPBP26C9.03c;SPBC106.02c;SPBC106.04;SPBC428.19c;SPBC530.08;SPBC530.11c;SPBC713.12;SPBC1734.11;SPBC409.07c;SPBC651.09c;SPBC27B12.11c;SPBC27B12.12c;SPBC8D2.04;SPBC18H10.05;SPBC18H10.20c;SPBC23G7.04c;SPBC16H5.08c;SPBC2G5.02c;SPBC2G5.05;SPBC25B2.07c;SPBC336.03;SPBC15D4.02;SPBC4C3.07;SPBC609.04;SPBC1718.07c;SPBC887.17;SPBP8B7.21;SPBC31F10.10c;SPBC23E6.05;SPBC1604.08c;SPBC1604.05;SPBC26H8.08c;SPBC215.05;SPBC14F5.04c;SPBC1539.04;SPBPB2B2.01;SPBC359.03c;SPBC359.05;SPBC1198.02;SPBC31E1.06;SPBC1685.05;SPBC1685.09;SPBC354.13;SPBC947.01;SPBC119.05c;SPBC713.04c;SPBP35G2.16c;SPBC1709.08;SPBC409.08;SPBC725.02;SPBC30B4.05;SPBC32H8.12c;SPBC11B10.08;SPBC29B5.01;SPBC28F2.02;SPBC28F2.09;SPBC9B6.03;SPBC1E8.05;SPBP23A10.07;SPBP23A10.10;SPBP23A10.11c;SPBC29A3.04;SPBC23G7.08c;SPBC1711.16;SPBC12C2.04;SPBC1826.01c;SPBC6B1.06c;SPBP4H10.14c;SPBC2D10.12;SPBC4C3.05c;SPBC405.01;SPBC17D1.05;SPBC3B8.09;SPBP8B7.32;SPBP8B7.09c;SPBP8B7.16c;SPBC19F5.05c;SPBC25D12.02c;SPBC31F10.14c;SPBC21C3.08c;SPBC1604.21c;SPBC32C12.03c;SPBC56F2.04;SPBC3F6.04c;SPBC16A3.08c;SPBC1773.06c;SPBC354.10;SPBC646.12c;SPBC337.08c;SPBC725.07;SPBC651.08c;SPBC30B4.04c;SPBC691.03c;SPBC27.08c;SPBC28F2.03;SPBC3H7.02;SPBC1A4.04;SPBC29A3.11c;SPBC1711.06;SPBC17G9.09;SPBC1815.01;SPBC15C4.05;SPBC16H5.11c;SPBC16H5.02;SPBC21D10.09c;SPBC4F6.09;SPBC685.06;SPBP4H10.16c;SPBC2A9.04c;SPBC2D10.04;SPCC364.06;SPCP31B10.07;SPCC31H12.07;SPCC16C4.06c;SPCC14G10.04;SPCC16A11.02;SPCC550.11;SPCC1281.05;SPCC622.18;SPCC663.03;SPCC417.08;SPCC1223.09;SPCC18.14c;SPCC576.08c;SPCP1E11.03;SPCC569.05c;SPCC320.03;SPCC1235.05c;SPCC553.12c;SPCC736.04c;SPCC736.12c;SPCC306.04c;SPCC962.06c;SPCC1672.02c;SPCC1672.07;SPCC1183.07;SPCC16C4.07;SPCC16C4.14c;SPCC1020.10;SPCC2H8.02;SPCC1742.01;SPCC645.06c;SPCC188.09c;SPCC584.13;SPCC584.04;SPCC1902.01;SPCC1450.11c;SPCC1739.06c;SPCC1739.13;SPCC830.03;SPCC965.07c;SPCC1494.07;SPCC757.09c;SPCC1682.12c;SPCC4G3.10c;SPCC1183.11;SPCC16C4.09;SPCC1393.10;SPCC1393.11;SPCC1393.13;SPCC63.04;SPCC16A11.17;SPCC1795.11;SPCC645.07;SPCC622.09;SPCC191.07;SPCC1450.02;SPCC285.09c;SPCC1223.01;SPCC576.03c;SPCC1620.14c;SPCC1494.06c;SPCC1827.03c;SPCC757.12;SPCC794.11c;SPCC736.15;SPCC18B5.01c;SPCC14G10.02;SPCC1393.08;SPCC63.08c;SPCC4B3.10c;SPCC1322.03;SPCC1322.14c;SPCC132.01c;SPCC622.08c;SPCC13B11.02c;SPCC663.06c;SPCC1223.08c;SPCC1223.11;SPCC18.01c;SPCC18.03;SPCC1840.03;SPCC1840.05c;SPCC1494.03;
Protein Features		Alanine	Higher	0.072481	0.062527	2.30475e-15	SPAC24B11.07c;SPAC3H8.04;SPAC22G7.06c;SPAC2G11.02;SPAC821.07c;SPAC56F8.16;SPAC10F6.16;SPAC19E9.01c;SPAC57A10.05c;SPAC20G8.09c;SPAC17A5.15c;SPAP14E8.02;SPAC17H9.02;SPAC3C7.06c;SPAC18G6.11c;SPAC6C3.02c;SPAC23H3.13c;SPAC4A8.07c;SPAC4A8.16c;SPAC6F6.07c;SPAPB24D3.08c;SPAC1486.05;SPAC6G9.02c;SPAC6G9.10c;SPAP32A8.03c;SPAC27E2.03c;SPAC26H5.08c;SPAC1F7.02c;SPAC1F7.08;SPAC23D3.06c;SPAC23D3.12;SPAC1527.03;SPAC9E9.12c;SPAC30C2.08;SPAC1782.01;SPAC22E12.16c;SPAC26F1.10c;SPAPJ760.03c;SPAC29B12.08;SPAC869.11;SPAC227.15;SPAC2F7.11;SPAC22F3.10c;SPAC222.09;SPAC30D11.04c;SPAC22A12.01c;SPAPB17E12.14c;SPAC1565.05;SPAC1565.08;SPAC6F12.02;SPAC20G8.04c;SPAC3A12.06c;SPAC9.03c;SPAC5D6.12;SPAC57A7.12;SPAC57A7.04c;SPAC664.05;SPAC664.09;SPAC17A5.04c;SPAC1399.03;SPAC140.02;SPAC3H1.11;SPAC17H9.04c;SPAC20H4.10;SPAC18G6.09c;SPAC13G7.12c;SPAC22H10.11c;SPAC1786.02;SPAC3G9.14;SPAC26A3.14c;SPAC26A3.15c;SPAC17A2.09c;SPAC4H3.10c;SPAC23A1.11;SPAC25B8.19c;SPAC23D3.13c;SPAC9E9.06c;SPAC1093.01;SPAC144.12;SPAC1B3.13;SPAC22E12.11c;SPAC22E12.14c;SPAC29A4.02c;SPAPJ691.02;SPAC3G6.01;SPAC3G6.10c;SPAC750.01;SPAC12G12.04;SPAC227.13c;SPAC1D4.11c;SPAC23G3.03;SPAC1687.05;SPAC1687.11;SPAC4C5.02c;SPAPB17E12.13;SPAC57A10.12c;SPAC20G8.05c;SPAC5D6.02c;SPAC23H4.15;SPAC1002.13c;SPAPB1A10.14;SPAC3H1.07;SPAC1783.07c;SPAC18G6.05c;SPAC13G7.13c;SPAC6B12.07c;SPAC1805.17;SPAPB24D3.07c;SPAC1486.06;SPAC6G10.03c;SPAC1B1.03c;SPAC17G6.11c;SPAC8C9.03;SPAC2F3.06c;SPAC23A1.10;SPAC16.05c;SPAC9E9.11;SPAC27D7.09c;SPAC31F12.01;SPAC1834.11c;SPAC4F10.09c;SPAPB8E5.07c;SPAC1006.07;SPAC186.01;SPAC12G12.13c;SPAC12G12.06c;SPAC31A2.12;SPAC16C9.03;SPAC23G3.08c;SPAC56F8.15;SPAC10F6.03c;SPAC57A7.11;SPAP27G11.12;SPAC17A5.03;SPAC1002.05c;SPAPB1A10.06c;SPAC110.04c;SPAC3C7.08c;SPAC23C11.11;SPAC1783.01;SPAC18G6.14c;SPAC13D6.02c;SPAC25H1.08c;SPAC823.12;SPAC7D4.14c;SPAC3F10.04;SPAC513.01c;SPAC31G5.11;SPAC26A3.09c;SPAC8E11.10;SPAC1142.08;SPAC8C9.04;SPAP7G5.02c;SPAC926.06c;SPAC2F3.09;SPAC2F3.15;SPAC27E2.09;SPAPJ698.02c;SPAC19G12.14;SPAC25B8.12c;SPAC1F7.05;SPAC1F7.07c;SPAC17C9.03;SPAC1635.01;SPAC4F10.13c;SPAC29A4.04c;SPAC2H10.01;SPBC25H2.02;SPBC1105.04c;SPBP8B7.20c;SPBC1604.14c;SPBC215.09c;SPBC1861.02;SPBC14F5.03c;SPBC14F5.06;SPBC1289.03c;SPBC1289.10c;SPBC1289.15;SPBPB2B2.05;SPBPB10D8.01;SPBC1271.10c;SPBC106.17c;SPBC428.11;SPBC354.12;SPBC839.13c;SPBC839.15c;SPBC947.13;SPBC947.04;SPBP35G2.02;SPBC1709.05;SPBC725.11c;SPBC651.01c;SPBC651.03c;SPBP22H7.02c;SPBC2F12.14c;SPBC2F12.03c;SPBC1D7.03;SPBC1D7.02c;SPBC1711.08;SPBC16H5.10c;SPBC12C2.03c;SPBC29A10.10c;SPBC3E7.12c;SPBC4F6.12;SPBC4F6.13c;SPBC19C7.05;SPBC19C7.06;SPBC2A9.02;SPBC30D10.17c;SPBC4C3.03;SPBC4B4.08;SPBC2G2.02;SPBC16D10.06;SPBP8B7.15c;SPBP8B7.17c;SPBC23E6.04c;SPBC1347.02;SPBC56F2.08c;SPBC56F2.05c;SPBC342.03;SPBC16G5.14c;SPBC1683.01;SPBP26C9.03c;SPBC106.02c;SPBC106.04;SPBC428.19c;SPBC530.08;SPBC530.11c;SPBC713.12;SPBC1734.11;SPBC409.07c;SPBC651.09c;SPBC27B12.11c;SPBC27B12.12c;SPBC8D2.04;SPBC18H10.05;SPBC18H10.20c;SPBC23G7.04c;SPBC16H5.08c;SPBC2G5.02c;SPBC2G5.05;SPBC25B2.07c;SPBC336.03;SPBC15D4.02;SPBC4C3.07;SPBC609.04;SPBC1718.07c;SPBC887.17;SPBP8B7.21;SPBC31F10.10c;SPBC23E6.05;SPBC1604.08c;SPBC1604.05;SPBC26H8.08c;SPBC215.05;SPBC14F5.04c;SPBC1539.04;SPBPB2B2.01;SPBC359.03c;SPBC359.05;SPBC1198.02;SPBC31E1.06;SPBC1685.05;SPBC1685.09;SPBC354.13;SPBC947.01;SPBC119.05c;SPBC713.04c;SPBP35G2.16c;SPBC1709.08;SPBC409.08;SPBC725.02;SPBC30B4.05;SPBC32H8.12c;SPBC11B10.08;SPBC29B5.01;SPBC28F2.02;SPBC28F2.09;SPBC9B6.03;SPBC1E8.05;SPBP23A10.07;SPBP23A10.10;SPBP23A10.11c;SPBC29A3.04;SPBC23G7.08c;SPBC1711.16;SPBC12C2.04;SPBC1826.01c;SPBC6B1.06c;SPBP4H10.14c;SPBC2D10.12;SPBC4C3.05c;SPBC405.01;SPBC17D1.05;SPBC3B8.09;SPBP8B7.32;SPBP8B7.09c;SPBP8B7.16c;SPBC19F5.05c;SPBC25D12.02c;SPBC31F10.14c;SPBC21C3.08c;SPBC1604.21c;SPBC32C12.03c;SPBC56F2.04;SPBC3F6.04c;SPBC16A3.08c;SPBC1773.06c;SPBC354.10;SPBC646.12c;SPBC337.08c;SPBC725.07;SPBC651.08c;SPBC30B4.04c;SPBC691.03c;SPBC27.08c;SPBC28F2.03;SPBC3H7.02;SPBC1A4.04;SPBC29A3.11c;SPBC1711.06;SPBC17G9.09;SPBC1815.01;SPBC15C4.05;SPBC16H5.11c;SPBC16H5.02;SPBC21D10.09c;SPBC4F6.09;SPBC685.06;SPBP4H10.16c;SPBC2A9.04c;SPBC2D10.04;SPCC364.06;SPCP31B10.07;SPCC31H12.07;SPCC16C4.06c;SPCC14G10.04;SPCC16A11.02;SPCC550.11;SPCC1281.05;SPCC622.18;SPCC663.03;SPCC417.08;SPCC1223.09;SPCC18.14c;SPCC576.08c;SPCP1E11.03;SPCC569.05c;SPCC320.03;SPCC1235.05c;SPCC553.12c;SPCC736.04c;SPCC736.12c;SPCC306.04c;SPCC962.06c;SPCC1672.02c;SPCC1672.07;SPCC1183.07;SPCC16C4.07;SPCC16C4.14c;SPCC1020.10;SPCC2H8.02;SPCC1742.01;SPCC645.06c;SPCC188.09c;SPCC584.13;SPCC584.04;SPCC1902.01;SPCC1450.11c;SPCC1739.06c;SPCC1739.13;SPCC830.03;SPCC965.07c;SPCC1494.07;SPCC757.09c;SPCC1682.12c;SPCC4G3.10c;SPCC1183.11;SPCC16C4.09;SPCC1393.10;SPCC1393.11;SPCC1393.13;SPCC63.04;SPCC16A11.17;SPCC1795.11;SPCC645.07;SPCC622.09;SPCC191.07;SPCC1450.02;SPCC285.09c;SPCC1223.01;SPCC576.03c;SPCC1620.14c;SPCC1494.06c;SPCC1827.03c;SPCC757.12;SPCC794.11c;SPCC736.15;SPCC18B5.01c;SPCC14G10.02;SPCC1393.08;SPCC63.08c;SPCC4B3.10c;SPCC1322.03;SPCC1322.14c;SPCC132.01c;SPCC622.08c;SPCC13B11.02c;SPCC663.06c;SPCC1223.08c;SPCC1223.11;SPCC18.01c;SPCC18.03;SPCC1840.03;SPCC1840.05c;SPCC1494.03;
Protein Features		Leucine	Lower	0.087934	0.0974308	1.94704e-10	SPAC24B11.07c;SPAC3H8.04;SPAC22G7.06c;SPAC2G11.02;SPAC821.07c;SPAC56F8.16;SPAC10F6.16;SPAC19E9.01c;SPAC57A10.05c;SPAC20G8.09c;SPAC17A5.15c;SPAP14E8.02;SPAC17H9.02;SPAC3C7.06c;SPAC18G6.11c;SPAC6C3.02c;SPAC23H3.13c;SPAC4A8.07c;SPAC4A8.16c;SPAC6F6.07c;SPAPB24D3.08c;SPAC1486.05;SPAC6G9.02c;SPAC6G9.10c;SPAP32A8.03c;SPAC27E2.03c;SPAC26H5.08c;SPAC1F7.02c;SPAC1F7.08;SPAC23D3.06c;SPAC23D3.12;SPAC1527.03;SPAC9E9.12c;SPAC30C2.08;SPAC1782.01;SPAC22E12.16c;SPAC26F1.10c;SPAPJ760.03c;SPAC29B12.08;SPAC869.11;SPAC227.15;SPAC2F7.11;SPAC22F3.10c;SPAC222.09;SPAC30D11.04c;SPAC22A12.01c;SPAPB17E12.14c;SPAC1565.05;SPAC1565.08;SPAC6F12.02;SPAC20G8.04c;SPAC3A12.06c;SPAC9.03c;SPAC5D6.12;SPAC57A7.12;SPAC57A7.04c;SPAC664.05;SPAC664.09;SPAC17A5.04c;SPAC1399.03;SPAC140.02;SPAC3H1.11;SPAC17H9.04c;SPAC20H4.10;SPAC18G6.09c;SPAC13G7.12c;SPAC22H10.11c;SPAC1786.02;SPAC3G9.14;SPAC26A3.14c;SPAC26A3.15c;SPAC17A2.09c;SPAC4H3.10c;SPAC23A1.11;SPAC25B8.19c;SPAC23D3.13c;SPAC9E9.06c;SPAC1093.01;SPAC144.12;SPAC1B3.13;SPAC22E12.11c;SPAC22E12.14c;SPAC29A4.02c;SPAPJ691.02;SPAC3G6.01;SPAC3G6.10c;SPAC750.01;SPAC12G12.04;SPAC227.13c;SPAC1D4.11c;SPAC23G3.03;SPAC1687.05;SPAC1687.11;SPAC4C5.02c;SPAPB17E12.13;SPAC57A10.12c;SPAC20G8.05c;SPAC5D6.02c;SPAC23H4.15;SPAC1002.13c;SPAPB1A10.14;SPAC3H1.07;SPAC1783.07c;SPAC18G6.05c;SPAC13G7.13c;SPAC6B12.07c;SPAC1805.17;SPAPB24D3.07c;SPAC1486.06;SPAC6G10.03c;SPAC1B1.03c;SPAC17G6.11c;SPAC8C9.03;SPAC2F3.06c;SPAC23A1.10;SPAC16.05c;SPAC9E9.11;SPAC27D7.09c;SPAC31F12.01;SPAC1834.11c;SPAC4F10.09c;SPAPB8E5.07c;SPAC1006.07;SPAC186.01;SPAC12G12.13c;SPAC12G12.06c;SPAC31A2.12;SPAC16C9.03;SPAC23G3.08c;SPAC56F8.15;SPAC10F6.03c;SPAC57A7.11;SPAP27G11.12;SPAC17A5.03;SPAC1002.05c;SPAPB1A10.06c;SPAC110.04c;SPAC3C7.08c;SPAC23C11.11;SPAC1783.01;SPAC18G6.14c;SPAC13D6.02c;SPAC25H1.08c;SPAC823.12;SPAC7D4.14c;SPAC3F10.04;SPAC513.01c;SPAC31G5.11;SPAC26A3.09c;SPAC8E11.10;SPAC1142.08;SPAC8C9.04;SPAP7G5.02c;SPAC926.06c;SPAC2F3.09;SPAC2F3.15;SPAC27E2.09;SPAPJ698.02c;SPAC19G12.14;SPAC25B8.12c;SPAC1F7.05;SPAC1F7.07c;SPAC17C9.03;SPAC1635.01;SPAC4F10.13c;SPAC29A4.04c;SPAC2H10.01;SPBC25H2.02;SPBC1105.04c;SPBP8B7.20c;SPBC1604.14c;SPBC215.09c;SPBC1861.02;SPBC14F5.03c;SPBC14F5.06;SPBC1289.03c;SPBC1289.10c;SPBC1289.15;SPBPB2B2.05;SPBPB10D8.01;SPBC1271.10c;SPBC106.17c;SPBC428.11;SPBC354.12;SPBC839.13c;SPBC839.15c;SPBC947.13;SPBC947.04;SPBP35G2.02;SPBC1709.05;SPBC725.11c;SPBC651.01c;SPBC651.03c;SPBP22H7.02c;SPBC2F12.14c;SPBC2F12.03c;SPBC1D7.03;SPBC1D7.02c;SPBC1711.08;SPBC16H5.10c;SPBC12C2.03c;SPBC29A10.10c;SPBC3E7.12c;SPBC4F6.12;SPBC4F6.13c;SPBC19C7.05;SPBC19C7.06;SPBC2A9.02;SPBC30D10.17c;SPBC4C3.03;SPBC4B4.08;SPBC2G2.02;SPBC16D10.06;SPBP8B7.15c;SPBP8B7.17c;SPBC23E6.04c;SPBC1347.02;SPBC56F2.08c;SPBC56F2.05c;SPBC342.03;SPBC16G5.14c;SPBC1683.01;SPBP26C9.03c;SPBC106.02c;SPBC106.04;SPBC428.19c;SPBC530.08;SPBC530.11c;SPBC713.12;SPBC1734.11;SPBC409.07c;SPBC651.09c;SPBC27B12.11c;SPBC27B12.12c;SPBC8D2.04;SPBC18H10.05;SPBC18H10.20c;SPBC23G7.04c;SPBC16H5.08c;SPBC2G5.02c;SPBC2G5.05;SPBC25B2.07c;SPBC336.03;SPBC15D4.02;SPBC4C3.07;SPBC609.04;SPBC1718.07c;SPBC887.17;SPBP8B7.21;SPBC31F10.10c;SPBC23E6.05;SPBC1604.08c;SPBC1604.05;SPBC26H8.08c;SPBC215.05;SPBC14F5.04c;SPBC1539.04;SPBPB2B2.01;SPBC359.03c;SPBC359.05;SPBC1198.02;SPBC31E1.06;SPBC1685.05;SPBC1685.09;SPBC354.13;SPBC947.01;SPBC119.05c;SPBC713.04c;SPBP35G2.16c;SPBC1709.08;SPBC409.08;SPBC725.02;SPBC30B4.05;SPBC32H8.12c;SPBC11B10.08;SPBC29B5.01;SPBC28F2.02;SPBC28F2.09;SPBC9B6.03;SPBC1E8.05;SPBP23A10.07;SPBP23A10.10;SPBP23A10.11c;SPBC29A3.04;SPBC23G7.08c;SPBC1711.16;SPBC12C2.04;SPBC1826.01c;SPBC6B1.06c;SPBP4H10.14c;SPBC2D10.12;SPBC4C3.05c;SPBC405.01;SPBC17D1.05;SPBC3B8.09;SPBP8B7.32;SPBP8B7.09c;SPBP8B7.16c;SPBC19F5.05c;SPBC25D12.02c;SPBC31F10.14c;SPBC21C3.08c;SPBC1604.21c;SPBC32C12.03c;SPBC56F2.04;SPBC3F6.04c;SPBC16A3.08c;SPBC1773.06c;SPBC354.10;SPBC646.12c;SPBC337.08c;SPBC725.07;SPBC651.08c;SPBC30B4.04c;SPBC691.03c;SPBC27.08c;SPBC28F2.03;SPBC3H7.02;SPBC1A4.04;SPBC29A3.11c;SPBC1711.06;SPBC17G9.09;SPBC1815.01;SPBC15C4.05;SPBC16H5.11c;SPBC16H5.02;SPBC21D10.09c;SPBC4F6.09;SPBC685.06;SPBP4H10.16c;SPBC2A9.04c;SPBC2D10.04;SPCC364.06;SPCP31B10.07;SPCC31H12.07;SPCC16C4.06c;SPCC14G10.04;SPCC16A11.02;SPCC550.11;SPCC1281.05;SPCC622.18;SPCC663.03;SPCC417.08;SPCC1223.09;SPCC18.14c;SPCC576.08c;SPCP1E11.03;SPCC569.05c;SPCC320.03;SPCC1235.05c;SPCC553.12c;SPCC736.04c;SPCC736.12c;SPCC306.04c;SPCC962.06c;SPCC1672.02c;SPCC1672.07;SPCC1183.07;SPCC16C4.07;SPCC16C4.14c;SPCC1020.10;SPCC2H8.02;SPCC1742.01;SPCC645.06c;SPCC188.09c;SPCC584.13;SPCC584.04;SPCC1902.01;SPCC1450.11c;SPCC1739.06c;SPCC1739.13;SPCC830.03;SPCC965.07c;SPCC1494.07;SPCC757.09c;SPCC1682.12c;SPCC4G3.10c;SPCC1183.11;SPCC16C4.09;SPCC1393.10;SPCC1393.11;SPCC1393.13;SPCC63.04;SPCC16A11.17;SPCC1795.11;SPCC645.07;SPCC622.09;SPCC191.07;SPCC1450.02;SPCC285.09c;SPCC1223.01;SPCC576.03c;SPCC1620.14c;SPCC1494.06c;SPCC1827.03c;SPCC757.12;SPCC794.11c;SPCC736.15;SPCC18B5.01c;SPCC14G10.02;SPCC1393.08;SPCC63.08c;SPCC4B3.10c;SPCC1322.03;SPCC1322.14c;SPCC132.01c;SPCC622.08c;SPCC13B11.02c;SPCC663.06c;SPCC1223.08c;SPCC1223.11;SPCC18.01c;SPCC18.03;SPCC1840.03;SPCC1840.05c;SPCC1494.03;
Protein Features		Lysine	Lower	0.0590029	0.0686954	2.29108e-10	SPAC24B11.07c;SPAC3H8.04;SPAC22G7.06c;SPAC2G11.02;SPAC821.07c;SPAC56F8.16;SPAC10F6.16;SPAC19E9.01c;SPAC57A10.05c;SPAC20G8.09c;SPAC17A5.15c;SPAP14E8.02;SPAC17H9.02;SPAC3C7.06c;SPAC18G6.11c;SPAC6C3.02c;SPAC23H3.13c;SPAC4A8.07c;SPAC4A8.16c;SPAC6F6.07c;SPAPB24D3.08c;SPAC1486.05;SPAC6G9.02c;SPAC6G9.10c;SPAP32A8.03c;SPAC27E2.03c;SPAC26H5.08c;SPAC1F7.02c;SPAC1F7.08;SPAC23D3.06c;SPAC23D3.12;SPAC1527.03;SPAC9E9.12c;SPAC30C2.08;SPAC1782.01;SPAC22E12.16c;SPAC26F1.10c;SPAPJ760.03c;SPAC29B12.08;SPAC869.11;SPAC227.15;SPAC2F7.11;SPAC22F3.10c;SPAC222.09;SPAC30D11.04c;SPAC22A12.01c;SPAPB17E12.14c;SPAC1565.05;SPAC1565.08;SPAC6F12.02;SPAC20G8.04c;SPAC3A12.06c;SPAC9.03c;SPAC5D6.12;SPAC57A7.12;SPAC57A7.04c;SPAC664.05;SPAC664.09;SPAC17A5.04c;SPAC1399.03;SPAC140.02;SPAC3H1.11;SPAC17H9.04c;SPAC20H4.10;SPAC18G6.09c;SPAC13G7.12c;SPAC22H10.11c;SPAC1786.02;SPAC3G9.14;SPAC26A3.14c;SPAC26A3.15c;SPAC17A2.09c;SPAC4H3.10c;SPAC23A1.11;SPAC25B8.19c;SPAC23D3.13c;SPAC9E9.06c;SPAC1093.01;SPAC144.12;SPAC1B3.13;SPAC22E12.11c;SPAC22E12.14c;SPAC29A4.02c;SPAPJ691.02;SPAC3G6.01;SPAC3G6.10c;SPAC750.01;SPAC12G12.04;SPAC227.13c;SPAC1D4.11c;SPAC23G3.03;SPAC1687.05;SPAC1687.11;SPAC4C5.02c;SPAPB17E12.13;SPAC57A10.12c;SPAC20G8.05c;SPAC5D6.02c;SPAC23H4.15;SPAC1002.13c;SPAPB1A10.14;SPAC3H1.07;SPAC1783.07c;SPAC18G6.05c;SPAC13G7.13c;SPAC6B12.07c;SPAC1805.17;SPAPB24D3.07c;SPAC1486.06;SPAC6G10.03c;SPAC1B1.03c;SPAC17G6.11c;SPAC8C9.03;SPAC2F3.06c;SPAC23A1.10;SPAC16.05c;SPAC9E9.11;SPAC27D7.09c;SPAC31F12.01;SPAC1834.11c;SPAC4F10.09c;SPAPB8E5.07c;SPAC1006.07;SPAC186.01;SPAC12G12.13c;SPAC12G12.06c;SPAC31A2.12;SPAC16C9.03;SPAC23G3.08c;SPAC56F8.15;SPAC10F6.03c;SPAC57A7.11;SPAP27G11.12;SPAC17A5.03;SPAC1002.05c;SPAPB1A10.06c;SPAC110.04c;SPAC3C7.08c;SPAC23C11.11;SPAC1783.01;SPAC18G6.14c;SPAC13D6.02c;SPAC25H1.08c;SPAC823.12;SPAC7D4.14c;SPAC3F10.04;SPAC513.01c;SPAC31G5.11;SPAC26A3.09c;SPAC8E11.10;SPAC1142.08;SPAC8C9.04;SPAP7G5.02c;SPAC926.06c;SPAC2F3.09;SPAC2F3.15;SPAC27E2.09;SPAPJ698.02c;SPAC19G12.14;SPAC25B8.12c;SPAC1F7.05;SPAC1F7.07c;SPAC17C9.03;SPAC1635.01;SPAC4F10.13c;SPAC29A4.04c;SPAC2H10.01;SPBC25H2.02;SPBC1105.04c;SPBP8B7.20c;SPBC1604.14c;SPBC215.09c;SPBC1861.02;SPBC14F5.03c;SPBC14F5.06;SPBC1289.03c;SPBC1289.10c;SPBC1289.15;SPBPB2B2.05;SPBPB10D8.01;SPBC1271.10c;SPBC106.17c;SPBC428.11;SPBC354.12;SPBC839.13c;SPBC839.15c;SPBC947.13;SPBC947.04;SPBP35G2.02;SPBC1709.05;SPBC725.11c;SPBC651.01c;SPBC651.03c;SPBP22H7.02c;SPBC2F12.14c;SPBC2F12.03c;SPBC1D7.03;SPBC1D7.02c;SPBC1711.08;SPBC16H5.10c;SPBC12C2.03c;SPBC29A10.10c;SPBC3E7.12c;SPBC4F6.12;SPBC4F6.13c;SPBC19C7.05;SPBC19C7.06;SPBC2A9.02;SPBC30D10.17c;SPBC4C3.03;SPBC4B4.08;SPBC2G2.02;SPBC16D10.06;SPBP8B7.15c;SPBP8B7.17c;SPBC23E6.04c;SPBC1347.02;SPBC56F2.08c;SPBC56F2.05c;SPBC342.03;SPBC16G5.14c;SPBC1683.01;SPBP26C9.03c;SPBC106.02c;SPBC106.04;SPBC428.19c;SPBC530.08;SPBC530.11c;SPBC713.12;SPBC1734.11;SPBC409.07c;SPBC651.09c;SPBC27B12.11c;SPBC27B12.12c;SPBC8D2.04;SPBC18H10.05;SPBC18H10.20c;SPBC23G7.04c;SPBC16H5.08c;SPBC2G5.02c;SPBC2G5.05;SPBC25B2.07c;SPBC336.03;SPBC15D4.02;SPBC4C3.07;SPBC609.04;SPBC1718.07c;SPBC887.17;SPBP8B7.21;SPBC31F10.10c;SPBC23E6.05;SPBC1604.08c;SPBC1604.05;SPBC26H8.08c;SPBC215.05;SPBC14F5.04c;SPBC1539.04;SPBPB2B2.01;SPBC359.03c;SPBC359.05;SPBC1198.02;SPBC31E1.06;SPBC1685.05;SPBC1685.09;SPBC354.13;SPBC947.01;SPBC119.05c;SPBC713.04c;SPBP35G2.16c;SPBC1709.08;SPBC409.08;SPBC725.02;SPBC30B4.05;SPBC32H8.12c;SPBC11B10.08;SPBC29B5.01;SPBC28F2.02;SPBC28F2.09;SPBC9B6.03;SPBC1E8.05;SPBP23A10.07;SPBP23A10.10;SPBP23A10.11c;SPBC29A3.04;SPBC23G7.08c;SPBC1711.16;SPBC12C2.04;SPBC1826.01c;SPBC6B1.06c;SPBP4H10.14c;SPBC2D10.12;SPBC4C3.05c;SPBC405.01;SPBC17D1.05;SPBC3B8.09;SPBP8B7.32;SPBP8B7.09c;SPBP8B7.16c;SPBC19F5.05c;SPBC25D12.02c;SPBC31F10.14c;SPBC21C3.08c;SPBC1604.21c;SPBC32C12.03c;SPBC56F2.04;SPBC3F6.04c;SPBC16A3.08c;SPBC1773.06c;SPBC354.10;SPBC646.12c;SPBC337.08c;SPBC725.07;SPBC651.08c;SPBC30B4.04c;SPBC691.03c;SPBC27.08c;SPBC28F2.03;SPBC3H7.02;SPBC1A4.04;SPBC29A3.11c;SPBC1711.06;SPBC17G9.09;SPBC1815.01;SPBC15C4.05;SPBC16H5.11c;SPBC16H5.02;SPBC21D10.09c;SPBC4F6.09;SPBC685.06;SPBP4H10.16c;SPBC2A9.04c;SPBC2D10.04;SPCC364.06;SPCP31B10.07;SPCC31H12.07;SPCC16C4.06c;SPCC14G10.04;SPCC16A11.02;SPCC550.11;SPCC1281.05;SPCC622.18;SPCC663.03;SPCC417.08;SPCC1223.09;SPCC18.14c;SPCC576.08c;SPCP1E11.03;SPCC569.05c;SPCC320.03;SPCC1235.05c;SPCC553.12c;SPCC736.04c;SPCC736.12c;SPCC306.04c;SPCC962.06c;SPCC1672.02c;SPCC1672.07;SPCC1183.07;SPCC16C4.07;SPCC16C4.14c;SPCC1020.10;SPCC2H8.02;SPCC1742.01;SPCC645.06c;SPCC188.09c;SPCC584.13;SPCC584.04;SPCC1902.01;SPCC1450.11c;SPCC1739.06c;SPCC1739.13;SPCC830.03;SPCC965.07c;SPCC1494.07;SPCC757.09c;SPCC1682.12c;SPCC4G3.10c;SPCC1183.11;SPCC16C4.09;SPCC1393.10;SPCC1393.11;SPCC1393.13;SPCC63.04;SPCC16A11.17;SPCC1795.11;SPCC645.07;SPCC622.09;SPCC191.07;SPCC1450.02;SPCC285.09c;SPCC1223.01;SPCC576.03c;SPCC1620.14c;SPCC1494.06c;SPCC1827.03c;SPCC757.12;SPCC794.11c;SPCC736.15;SPCC18B5.01c;SPCC14G10.02;SPCC1393.08;SPCC63.08c;SPCC4B3.10c;SPCC1322.03;SPCC1322.14c;SPCC132.01c;SPCC622.08c;SPCC13B11.02c;SPCC663.06c;SPCC1223.08c;SPCC1223.11;SPCC18.01c;SPCC18.03;SPCC1840.03;SPCC1840.05c;SPCC1494.03;
Protein Features		Isoleucine	Lower	0.0555688	0.0620389	5.36098e-09	SPAC24B11.07c;SPAC3H8.04;SPAC22G7.06c;SPAC2G11.02;SPAC821.07c;SPAC56F8.16;SPAC10F6.16;SPAC19E9.01c;SPAC57A10.05c;SPAC20G8.09c;SPAC17A5.15c;SPAP14E8.02;SPAC17H9.02;SPAC3C7.06c;SPAC18G6.11c;SPAC6C3.02c;SPAC23H3.13c;SPAC4A8.07c;SPAC4A8.16c;SPAC6F6.07c;SPAPB24D3.08c;SPAC1486.05;SPAC6G9.02c;SPAC6G9.10c;SPAP32A8.03c;SPAC27E2.03c;SPAC26H5.08c;SPAC1F7.02c;SPAC1F7.08;SPAC23D3.06c;SPAC23D3.12;SPAC1527.03;SPAC9E9.12c;SPAC30C2.08;SPAC1782.01;SPAC22E12.16c;SPAC26F1.10c;SPAPJ760.03c;SPAC29B12.08;SPAC869.11;SPAC227.15;SPAC2F7.11;SPAC22F3.10c;SPAC222.09;SPAC30D11.04c;SPAC22A12.01c;SPAPB17E12.14c;SPAC1565.05;SPAC1565.08;SPAC6F12.02;SPAC20G8.04c;SPAC3A12.06c;SPAC9.03c;SPAC5D6.12;SPAC57A7.12;SPAC57A7.04c;SPAC664.05;SPAC664.09;SPAC17A5.04c;SPAC1399.03;SPAC140.02;SPAC3H1.11;SPAC17H9.04c;SPAC20H4.10;SPAC18G6.09c;SPAC13G7.12c;SPAC22H10.11c;SPAC1786.02;SPAC3G9.14;SPAC26A3.14c;SPAC26A3.15c;SPAC17A2.09c;SPAC4H3.10c;SPAC23A1.11;SPAC25B8.19c;SPAC23D3.13c;SPAC9E9.06c;SPAC1093.01;SPAC144.12;SPAC1B3.13;SPAC22E12.11c;SPAC22E12.14c;SPAC29A4.02c;SPAPJ691.02;SPAC3G6.01;SPAC3G6.10c;SPAC750.01;SPAC12G12.04;SPAC227.13c;SPAC1D4.11c;SPAC23G3.03;SPAC1687.05;SPAC1687.11;SPAC4C5.02c;SPAPB17E12.13;SPAC57A10.12c;SPAC20G8.05c;SPAC5D6.02c;SPAC23H4.15;SPAC1002.13c;SPAPB1A10.14;SPAC3H1.07;SPAC1783.07c;SPAC18G6.05c;SPAC13G7.13c;SPAC6B12.07c;SPAC1805.17;SPAPB24D3.07c;SPAC1486.06;SPAC6G10.03c;SPAC1B1.03c;SPAC17G6.11c;SPAC8C9.03;SPAC2F3.06c;SPAC23A1.10;SPAC16.05c;SPAC9E9.11;SPAC27D7.09c;SPAC31F12.01;SPAC1834.11c;SPAC4F10.09c;SPAPB8E5.07c;SPAC1006.07;SPAC186.01;SPAC12G12.13c;SPAC12G12.06c;SPAC31A2.12;SPAC16C9.03;SPAC23G3.08c;SPAC56F8.15;SPAC10F6.03c;SPAC57A7.11;SPAP27G11.12;SPAC17A5.03;SPAC1002.05c;SPAPB1A10.06c;SPAC110.04c;SPAC3C7.08c;SPAC23C11.11;SPAC1783.01;SPAC18G6.14c;SPAC13D6.02c;SPAC25H1.08c;SPAC823.12;SPAC7D4.14c;SPAC3F10.04;SPAC513.01c;SPAC31G5.11;SPAC26A3.09c;SPAC8E11.10;SPAC1142.08;SPAC8C9.04;SPAP7G5.02c;SPAC926.06c;SPAC2F3.09;SPAC2F3.15;SPAC27E2.09;SPAPJ698.02c;SPAC19G12.14;SPAC25B8.12c;SPAC1F7.05;SPAC1F7.07c;SPAC17C9.03;SPAC1635.01;SPAC4F10.13c;SPAC29A4.04c;SPAC2H10.01;SPBC25H2.02;SPBC1105.04c;SPBP8B7.20c;SPBC1604.14c;SPBC215.09c;SPBC1861.02;SPBC14F5.03c;SPBC14F5.06;SPBC1289.03c;SPBC1289.10c;SPBC1289.15;SPBPB2B2.05;SPBPB10D8.01;SPBC1271.10c;SPBC106.17c;SPBC428.11;SPBC354.12;SPBC839.13c;SPBC839.15c;SPBC947.13;SPBC947.04;SPBP35G2.02;SPBC1709.05;SPBC725.11c;SPBC651.01c;SPBC651.03c;SPBP22H7.02c;SPBC2F12.14c;SPBC2F12.03c;SPBC1D7.03;SPBC1D7.02c;SPBC1711.08;SPBC16H5.10c;SPBC12C2.03c;SPBC29A10.10c;SPBC3E7.12c;SPBC4F6.12;SPBC4F6.13c;SPBC19C7.05;SPBC19C7.06;SPBC2A9.02;SPBC30D10.17c;SPBC4C3.03;SPBC4B4.08;SPBC2G2.02;SPBC16D10.06;SPBP8B7.15c;SPBP8B7.17c;SPBC23E6.04c;SPBC1347.02;SPBC56F2.08c;SPBC56F2.05c;SPBC342.03;SPBC16G5.14c;SPBC1683.01;SPBP26C9.03c;SPBC106.02c;SPBC106.04;SPBC428.19c;SPBC530.08;SPBC530.11c;SPBC713.12;SPBC1734.11;SPBC409.07c;SPBC651.09c;SPBC27B12.11c;SPBC27B12.12c;SPBC8D2.04;SPBC18H10.05;SPBC18H10.20c;SPBC23G7.04c;SPBC16H5.08c;SPBC2G5.02c;SPBC2G5.05;SPBC25B2.07c;SPBC336.03;SPBC15D4.02;SPBC4C3.07;SPBC609.04;SPBC1718.07c;SPBC887.17;SPBP8B7.21;SPBC31F10.10c;SPBC23E6.05;SPBC1604.08c;SPBC1604.05;SPBC26H8.08c;SPBC215.05;SPBC14F5.04c;SPBC1539.04;SPBPB2B2.01;SPBC359.03c;SPBC359.05;SPBC1198.02;SPBC31E1.06;SPBC1685.05;SPBC1685.09;SPBC354.13;SPBC947.01;SPBC119.05c;SPBC713.04c;SPBP35G2.16c;SPBC1709.08;SPBC409.08;SPBC725.02;SPBC30B4.05;SPBC32H8.12c;SPBC11B10.08;SPBC29B5.01;SPBC28F2.02;SPBC28F2.09;SPBC9B6.03;SPBC1E8.05;SPBP23A10.07;SPBP23A10.10;SPBP23A10.11c;SPBC29A3.04;SPBC23G7.08c;SPBC1711.16;SPBC12C2.04;SPBC1826.01c;SPBC6B1.06c;SPBP4H10.14c;SPBC2D10.12;SPBC4C3.05c;SPBC405.01;SPBC17D1.05;SPBC3B8.09;SPBP8B7.32;SPBP8B7.09c;SPBP8B7.16c;SPBC19F5.05c;SPBC25D12.02c;SPBC31F10.14c;SPBC21C3.08c;SPBC1604.21c;SPBC32C12.03c;SPBC56F2.04;SPBC3F6.04c;SPBC16A3.08c;SPBC1773.06c;SPBC354.10;SPBC646.12c;SPBC337.08c;SPBC725.07;SPBC651.08c;SPBC30B4.04c;SPBC691.03c;SPBC27.08c;SPBC28F2.03;SPBC3H7.02;SPBC1A4.04;SPBC29A3.11c;SPBC1711.06;SPBC17G9.09;SPBC1815.01;SPBC15C4.05;SPBC16H5.11c;SPBC16H5.02;SPBC21D10.09c;SPBC4F6.09;SPBC685.06;SPBP4H10.16c;SPBC2A9.04c;SPBC2D10.04;SPCC364.06;SPCP31B10.07;SPCC31H12.07;SPCC16C4.06c;SPCC14G10.04;SPCC16A11.02;SPCC550.11;SPCC1281.05;SPCC622.18;SPCC663.03;SPCC417.08;SPCC1223.09;SPCC18.14c;SPCC576.08c;SPCP1E11.03;SPCC569.05c;SPCC320.03;SPCC1235.05c;SPCC553.12c;SPCC736.04c;SPCC736.12c;SPCC306.04c;SPCC962.06c;SPCC1672.02c;SPCC1672.07;SPCC1183.07;SPCC16C4.07;SPCC16C4.14c;SPCC1020.10;SPCC2H8.02;SPCC1742.01;SPCC645.06c;SPCC188.09c;SPCC584.13;SPCC584.04;SPCC1902.01;SPCC1450.11c;SPCC1739.06c;SPCC1739.13;SPCC830.03;SPCC965.07c;SPCC1494.07;SPCC757.09c;SPCC1682.12c;SPCC4G3.10c;SPCC1183.11;SPCC16C4.09;SPCC1393.10;SPCC1393.11;SPCC1393.13;SPCC63.04;SPCC16A11.17;SPCC1795.11;SPCC645.07;SPCC622.09;SPCC191.07;SPCC1450.02;SPCC285.09c;SPCC1223.01;SPCC576.03c;SPCC1620.14c;SPCC1494.06c;SPCC1827.03c;SPCC757.12;SPCC794.11c;SPCC736.15;SPCC18B5.01c;SPCC14G10.02;SPCC1393.08;SPCC63.08c;SPCC4B3.10c;SPCC1322.03;SPCC1322.14c;SPCC132.01c;SPCC622.08c;SPCC13B11.02c;SPCC663.06c;SPCC1223.08c;SPCC1223.11;SPCC18.01c;SPCC18.03;SPCC1840.03;SPCC1840.05c;SPCC1494.03;
Protein Features		Glycine	Higher	0.0567733	0.0504346	6.88897e-06	SPAC24B11.07c;SPAC3H8.04;SPAC22G7.06c;SPAC2G11.02;SPAC821.07c;SPAC56F8.16;SPAC10F6.16;SPAC19E9.01c;SPAC57A10.05c;SPAC20G8.09c;SPAC17A5.15c;SPAP14E8.02;SPAC17H9.02;SPAC3C7.06c;SPAC18G6.11c;SPAC6C3.02c;SPAC23H3.13c;SPAC4A8.07c;SPAC4A8.16c;SPAC6F6.07c;SPAPB24D3.08c;SPAC1486.05;SPAC6G9.02c;SPAC6G9.10c;SPAP32A8.03c;SPAC27E2.03c;SPAC26H5.08c;SPAC1F7.02c;SPAC1F7.08;SPAC23D3.06c;SPAC23D3.12;SPAC1527.03;SPAC9E9.12c;SPAC30C2.08;SPAC1782.01;SPAC22E12.16c;SPAC26F1.10c;SPAPJ760.03c;SPAC29B12.08;SPAC869.11;SPAC227.15;SPAC2F7.11;SPAC22F3.10c;SPAC222.09;SPAC30D11.04c;SPAC22A12.01c;SPAPB17E12.14c;SPAC1565.05;SPAC1565.08;SPAC6F12.02;SPAC20G8.04c;SPAC3A12.06c;SPAC9.03c;SPAC5D6.12;SPAC57A7.12;SPAC57A7.04c;SPAC664.05;SPAC664.09;SPAC17A5.04c;SPAC1399.03;SPAC140.02;SPAC3H1.11;SPAC17H9.04c;SPAC20H4.10;SPAC18G6.09c;SPAC13G7.12c;SPAC22H10.11c;SPAC1786.02;SPAC3G9.14;SPAC26A3.14c;SPAC26A3.15c;SPAC17A2.09c;SPAC4H3.10c;SPAC23A1.11;SPAC25B8.19c;SPAC23D3.13c;SPAC9E9.06c;SPAC1093.01;SPAC144.12;SPAC1B3.13;SPAC22E12.11c;SPAC22E12.14c;SPAC29A4.02c;SPAPJ691.02;SPAC3G6.01;SPAC3G6.10c;SPAC750.01;SPAC12G12.04;SPAC227.13c;SPAC1D4.11c;SPAC23G3.03;SPAC1687.05;SPAC1687.11;SPAC4C5.02c;SPAPB17E12.13;SPAC57A10.12c;SPAC20G8.05c;SPAC5D6.02c;SPAC23H4.15;SPAC1002.13c;SPAPB1A10.14;SPAC3H1.07;SPAC1783.07c;SPAC18G6.05c;SPAC13G7.13c;SPAC6B12.07c;SPAC1805.17;SPAPB24D3.07c;SPAC1486.06;SPAC6G10.03c;SPAC1B1.03c;SPAC17G6.11c;SPAC8C9.03;SPAC2F3.06c;SPAC23A1.10;SPAC16.05c;SPAC9E9.11;SPAC27D7.09c;SPAC31F12.01;SPAC1834.11c;SPAC4F10.09c;SPAPB8E5.07c;SPAC1006.07;SPAC186.01;SPAC12G12.13c;SPAC12G12.06c;SPAC31A2.12;SPAC16C9.03;SPAC23G3.08c;SPAC56F8.15;SPAC10F6.03c;SPAC57A7.11;SPAP27G11.12;SPAC17A5.03;SPAC1002.05c;SPAPB1A10.06c;SPAC110.04c;SPAC3C7.08c;SPAC23C11.11;SPAC1783.01;SPAC18G6.14c;SPAC13D6.02c;SPAC25H1.08c;SPAC823.12;SPAC7D4.14c;SPAC3F10.04;SPAC513.01c;SPAC31G5.11;SPAC26A3.09c;SPAC8E11.10;SPAC1142.08;SPAC8C9.04;SPAP7G5.02c;SPAC926.06c;SPAC2F3.09;SPAC2F3.15;SPAC27E2.09;SPAPJ698.02c;SPAC19G12.14;SPAC25B8.12c;SPAC1F7.05;SPAC1F7.07c;SPAC17C9.03;SPAC1635.01;SPAC4F10.13c;SPAC29A4.04c;SPAC2H10.01;SPBC25H2.02;SPBC1105.04c;SPBP8B7.20c;SPBC1604.14c;SPBC215.09c;SPBC1861.02;SPBC14F5.03c;SPBC14F5.06;SPBC1289.03c;SPBC1289.10c;SPBC1289.15;SPBPB2B2.05;SPBPB10D8.01;SPBC1271.10c;SPBC106.17c;SPBC428.11;SPBC354.12;SPBC839.13c;SPBC839.15c;SPBC947.13;SPBC947.04;SPBP35G2.02;SPBC1709.05;SPBC725.11c;SPBC651.01c;SPBC651.03c;SPBP22H7.02c;SPBC2F12.14c;SPBC2F12.03c;SPBC1D7.03;SPBC1D7.02c;SPBC1711.08;SPBC16H5.10c;SPBC12C2.03c;SPBC29A10.10c;SPBC3E7.12c;SPBC4F6.12;SPBC4F6.13c;SPBC19C7.05;SPBC19C7.06;SPBC2A9.02;SPBC30D10.17c;SPBC4C3.03;SPBC4B4.08;SPBC2G2.02;SPBC16D10.06;SPBP8B7.15c;SPBP8B7.17c;SPBC23E6.04c;SPBC1347.02;SPBC56F2.08c;SPBC56F2.05c;SPBC342.03;SPBC16G5.14c;SPBC1683.01;SPBP26C9.03c;SPBC106.02c;SPBC106.04;SPBC428.19c;SPBC530.08;SPBC530.11c;SPBC713.12;SPBC1734.11;SPBC409.07c;SPBC651.09c;SPBC27B12.11c;SPBC27B12.12c;SPBC8D2.04;SPBC18H10.05;SPBC18H10.20c;SPBC23G7.04c;SPBC16H5.08c;SPBC2G5.02c;SPBC2G5.05;SPBC25B2.07c;SPBC336.03;SPBC15D4.02;SPBC4C3.07;SPBC609.04;SPBC1718.07c;SPBC887.17;SPBP8B7.21;SPBC31F10.10c;SPBC23E6.05;SPBC1604.08c;SPBC1604.05;SPBC26H8.08c;SPBC215.05;SPBC14F5.04c;SPBC1539.04;SPBPB2B2.01;SPBC359.03c;SPBC359.05;SPBC1198.02;SPBC31E1.06;SPBC1685.05;SPBC1685.09;SPBC354.13;SPBC947.01;SPBC119.05c;SPBC713.04c;SPBP35G2.16c;SPBC1709.08;SPBC409.08;SPBC725.02;SPBC30B4.05;SPBC32H8.12c;SPBC11B10.08;SPBC29B5.01;SPBC28F2.02;SPBC28F2.09;SPBC9B6.03;SPBC1E8.05;SPBP23A10.07;SPBP23A10.10;SPBP23A10.11c;SPBC29A3.04;SPBC23G7.08c;SPBC1711.16;SPBC12C2.04;SPBC1826.01c;SPBC6B1.06c;SPBP4H10.14c;SPBC2D10.12;SPBC4C3.05c;SPBC405.01;SPBC17D1.05;SPBC3B8.09;SPBP8B7.32;SPBP8B7.09c;SPBP8B7.16c;SPBC19F5.05c;SPBC25D12.02c;SPBC31F10.14c;SPBC21C3.08c;SPBC1604.21c;SPBC32C12.03c;SPBC56F2.04;SPBC3F6.04c;SPBC16A3.08c;SPBC1773.06c;SPBC354.10;SPBC646.12c;SPBC337.08c;SPBC725.07;SPBC651.08c;SPBC30B4.04c;SPBC691.03c;SPBC27.08c;SPBC28F2.03;SPBC3H7.02;SPBC1A4.04;SPBC29A3.11c;SPBC1711.06;SPBC17G9.09;SPBC1815.01;SPBC15C4.05;SPBC16H5.11c;SPBC16H5.02;SPBC21D10.09c;SPBC4F6.09;SPBC685.06;SPBP4H10.16c;SPBC2A9.04c;SPBC2D10.04;SPCC364.06;SPCP31B10.07;SPCC31H12.07;SPCC16C4.06c;SPCC14G10.04;SPCC16A11.02;SPCC550.11;SPCC1281.05;SPCC622.18;SPCC663.03;SPCC417.08;SPCC1223.09;SPCC18.14c;SPCC576.08c;SPCP1E11.03;SPCC569.05c;SPCC320.03;SPCC1235.05c;SPCC553.12c;SPCC736.04c;SPCC736.12c;SPCC306.04c;SPCC962.06c;SPCC1672.02c;SPCC1672.07;SPCC1183.07;SPCC16C4.07;SPCC16C4.14c;SPCC1020.10;SPCC2H8.02;SPCC1742.01;SPCC645.06c;SPCC188.09c;SPCC584.13;SPCC584.04;SPCC1902.01;SPCC1450.11c;SPCC1739.06c;SPCC1739.13;SPCC830.03;SPCC965.07c;SPCC1494.07;SPCC757.09c;SPCC1682.12c;SPCC4G3.10c;SPCC1183.11;SPCC16C4.09;SPCC1393.10;SPCC1393.11;SPCC1393.13;SPCC63.04;SPCC16A11.17;SPCC1795.11;SPCC645.07;SPCC622.09;SPCC191.07;SPCC1450.02;SPCC285.09c;SPCC1223.01;SPCC576.03c;SPCC1620.14c;SPCC1494.06c;SPCC1827.03c;SPCC757.12;SPCC794.11c;SPCC736.15;SPCC18B5.01c;SPCC14G10.02;SPCC1393.08;SPCC63.08c;SPCC4B3.10c;SPCC1322.03;SPCC1322.14c;SPCC132.01c;SPCC622.08c;SPCC13B11.02c;SPCC663.06c;SPCC1223.08c;SPCC1223.11;SPCC18.01c;SPCC18.03;SPCC1840.03;SPCC1840.05c;SPCC1494.03;
Protein Features		Protein copies per proliferating cell	Higher	37975.6	15450.9	0.000501062	SPAC24B11.07c;SPAC22G7.06c;SPAC2G11.02;SPAC821.07c;SPAC10F6.16;SPAC19E9.01c;SPAC57A10.05c;SPAC20G8.09c;SPAC17A5.15c;SPAP14E8.02;SPAC3C7.06c;SPAC18G6.11c;SPAC6C3.02c;SPAC23H3.13c;SPAC4A8.07c;SPAC4A8.16c;SPAC6F6.07c;SPAPB24D3.08c;SPAC1486.05;SPAC6G9.02c;SPAC6G9.10c;SPAP32A8.03c;SPAC27E2.03c;SPAC26H5.08c;SPAC1F7.02c;SPAC1F7.08;SPAC23D3.06c;SPAC23D3.12;SPAC1527.03;SPAC30C2.08;SPAC1782.01;SPAC22E12.16c;SPAC26F1.10c;SPAC29B12.08;SPAC869.11;SPAC227.15;SPAC2F7.11;SPAC22F3.10c;SPAC222.09;SPAC30D11.04c;SPAPB17E12.14c;SPAC1565.05;SPAC1565.08;SPAC6F12.02;SPAC20G8.04c;SPAC9.03c;SPAC5D6.12;SPAC57A7.12;SPAC57A7.04c;SPAC664.05;SPAC664.09;SPAC1399.03;SPAC140.02;SPAC17H9.04c;SPAC20H4.10;SPAC13G7.12c;SPAC22H10.11c;SPAC1786.02;SPAC3G9.14;SPAC26A3.14c;SPAC26A3.15c;SPAC17A2.09c;SPAC4H3.10c;SPAC23A1.11;SPAC23D3.13c;SPAC9E9.06c;SPAC144.12;SPAC1B3.13;SPAC22E12.11c;SPAC22E12.14c;SPAC29A4.02c;SPAPJ691.02;SPAC3G6.01;SPAC3G6.10c;SPAC750.01;SPAC12G12.04;SPAC227.13c;SPAC23G3.03;SPAC1687.05;SPAC1687.11;SPAC4C5.02c;SPAPB17E12.13;SPAC57A10.12c;SPAC20G8.05c;SPAC23H4.15;SPAC1002.13c;SPAC3H1.07;SPAC1783.07c;SPAC18G6.05c;SPAC13G7.13c;SPAC6B12.07c;SPAC1805.17;SPAC1486.06;SPAC6G10.03c;SPAC1B1.03c;SPAC17G6.11c;SPAC8C9.03;SPAC2F3.06c;SPAC23A1.10;SPAC9E9.11;SPAC27D7.09c;SPAC31F12.01;SPAC1834.11c;SPAC4F10.09c;SPAPB8E5.07c;SPAC1006.07;SPAC12G12.13c;SPAC12G12.06c;SPAC31A2.12;SPAC16C9.03;SPAC23G3.08c;SPAC10F6.03c;SPAC57A7.11;SPAPB1A10.06c;SPAC110.04c;SPAC3C7.08c;SPAC23C11.11;SPAC1783.01;SPAC18G6.14c;SPAC13D6.02c;SPAC25H1.08c;SPAC823.12;SPAC7D4.14c;SPAC3F10.04;SPAC31G5.11;SPAC26A3.09c;SPAC8E11.10;SPAC8C9.04;SPAP7G5.02c;SPAC926.06c;SPAC2F3.09;SPAC2F3.15;SPAC27E2.09;SPAPJ698.02c;SPAC19G12.14;SPAC25B8.12c;SPAC1F7.05;SPAC1F7.07c;SPAC17C9.03;SPAC1635.01;SPAC4F10.13c;SPAC29A4.04c;SPBC25H2.02;SPBC1105.04c;SPBP8B7.20c;SPBC1604.14c;SPBC215.09c;SPBC14F5.03c;SPBC14F5.06;SPBC1289.03c;SPBC1289.10c;SPBPB10D8.01;SPBC106.17c;SPBC428.11;SPBC354.12;SPBC839.13c;SPBC947.13;SPBP35G2.02;SPBC1709.05;SPBC651.01c;SPBP22H7.02c;SPBC2F12.14c;SPBC2F12.03c;SPBC1D7.03;SPBC1D7.02c;SPBC1711.08;SPBC16H5.10c;SPBC12C2.03c;SPBC29A10.10c;SPBC3E7.12c;SPBC4F6.13c;SPBC19C7.06;SPBC2A9.02;SPBC30D10.17c;SPBC4C3.03;SPBC4B4.08;SPBC2G2.02;SPBC16D10.06;SPBP8B7.15c;SPBP8B7.17c;SPBC23E6.04c;SPBC1347.02;SPBC56F2.08c;SPBC16G5.14c;SPBC106.04;SPBC428.19c;SPBC530.08;SPBC530.11c;SPBC713.12;SPBC1734.11;SPBC409.07c;SPBC651.09c;SPBC27B12.11c;SPBC27B12.12c;SPBC8D2.04;SPBC18H10.20c;SPBC23G7.04c;SPBC16H5.08c;SPBC2G5.02c;SPBC2G5.05;SPBC25B2.07c;SPBC336.03;SPBC15D4.02;SPBC4C3.07;SPBC887.17;SPBP8B7.21;SPBC23E6.05;SPBC1604.08c;SPBC1604.05;SPBC26H8.08c;SPBC215.05;SPBC14F5.04c;SPBC1539.04;SPBC359.03c;SPBC359.05;SPBC1198.02;SPBC31E1.06;SPBC1685.05;SPBC1685.09;SPBC947.01;SPBC119.05c;SPBC713.04c;SPBC1709.08;SPBC725.02;SPBC30B4.05;SPBC32H8.12c;SPBC29B5.01;SPBC28F2.02;SPBC28F2.09;SPBC9B6.03;SPBP23A10.07;SPBP23A10.10;SPBP23A10.11c;SPBC29A3.04;SPBC23G7.08c;SPBC1711.16;SPBC12C2.04;SPBC1826.01c;SPBC6B1.06c;SPBC2D10.12;SPBC4C3.05c;SPBC405.01;SPBC17D1.05;SPBC3B8.09;SPBP8B7.09c;SPBP8B7.16c;SPBC19F5.05c;SPBC25D12.02c;SPBC31F10.14c;SPBC21C3.08c;SPBC1604.21c;SPBC32C12.03c;SPBC56F2.04;SPBC3F6.04c;SPBC16A3.08c;SPBC354.10;SPBC646.12c;SPBC725.07;SPBC651.08c;SPBC30B4.04c;SPBC691.03c;SPBC27.08c;SPBC28F2.03;SPBC3H7.02;SPBC29A3.11c;SPBC1711.06;SPBC17G9.09;SPBC1815.01;SPBC15C4.05;SPBC16H5.11c;SPBC16H5.02;SPBC21D10.09c;SPBC4F6.09;SPBC685.06;SPBC2A9.04c;SPBC2D10.04;SPCC364.06;SPCP31B10.07;SPCC31H12.07;SPCC14G10.04;SPCC16A11.02;SPCC550.11;SPCC1281.05;SPCC622.18;SPCC663.03;SPCC417.08;SPCC1223.09;SPCC18.14c;SPCC576.08c;SPCC320.03;SPCC1235.05c;SPCC736.04c;SPCC736.12c;SPCC306.04c;SPCC962.06c;SPCC1672.02c;SPCC1672.07;SPCC1183.07;SPCC16C4.07;SPCC16C4.14c;SPCC1020.10;SPCC2H8.02;SPCC645.06c;SPCC584.04;SPCC1902.01;SPCC1450.11c;SPCC1739.06c;SPCC1739.13;SPCC830.03;SPCC965.07c;SPCC1494.07;SPCC757.09c;SPCC1682.12c;SPCC1183.11;SPCC16C4.09;SPCC1393.11;SPCC1393.13;SPCC16A11.17;SPCC1795.11;SPCC645.07;SPCC622.09;SPCC191.07;SPCC1450.02;SPCC285.09c;SPCC1223.01;SPCC576.03c;SPCC1620.14c;SPCC1494.06c;SPCC1827.03c;SPCC757.12;SPCC794.11c;SPCC736.15;SPCC18B5.01c;SPCC14G10.02;SPCC63.08c;SPCC4B3.10c;SPCC1322.14c;SPCC132.01c;SPCC622.08c;SPCC663.06c;SPCC1223.08c;SPCC1223.11;SPCC18.03;SPCC1840.03;SPCC1840.05c;SPCC1494.03;
Protein Features		Serine	Higher	0.0991125	0.0889604	0.000538757	SPAC24B11.07c;SPAC3H8.04;SPAC22G7.06c;SPAC2G11.02;SPAC821.07c;SPAC56F8.16;SPAC10F6.16;SPAC19E9.01c;SPAC57A10.05c;SPAC20G8.09c;SPAC17A5.15c;SPAP14E8.02;SPAC17H9.02;SPAC3C7.06c;SPAC18G6.11c;SPAC6C3.02c;SPAC23H3.13c;SPAC4A8.07c;SPAC4A8.16c;SPAC6F6.07c;SPAPB24D3.08c;SPAC1486.05;SPAC6G9.02c;SPAC6G9.10c;SPAP32A8.03c;SPAC27E2.03c;SPAC26H5.08c;SPAC1F7.02c;SPAC1F7.08;SPAC23D3.06c;SPAC23D3.12;SPAC1527.03;SPAC9E9.12c;SPAC30C2.08;SPAC1782.01;SPAC22E12.16c;SPAC26F1.10c;SPAPJ760.03c;SPAC29B12.08;SPAC869.11;SPAC227.15;SPAC2F7.11;SPAC22F3.10c;SPAC222.09;SPAC30D11.04c;SPAC22A12.01c;SPAPB17E12.14c;SPAC1565.05;SPAC1565.08;SPAC6F12.02;SPAC20G8.04c;SPAC3A12.06c;SPAC9.03c;SPAC5D6.12;SPAC57A7.12;SPAC57A7.04c;SPAC664.05;SPAC664.09;SPAC17A5.04c;SPAC1399.03;SPAC140.02;SPAC3H1.11;SPAC17H9.04c;SPAC20H4.10;SPAC18G6.09c;SPAC13G7.12c;SPAC22H10.11c;SPAC1786.02;SPAC3G9.14;SPAC26A3.14c;SPAC26A3.15c;SPAC17A2.09c;SPAC4H3.10c;SPAC23A1.11;SPAC25B8.19c;SPAC23D3.13c;SPAC9E9.06c;SPAC1093.01;SPAC144.12;SPAC1B3.13;SPAC22E12.11c;SPAC22E12.14c;SPAC29A4.02c;SPAPJ691.02;SPAC3G6.01;SPAC3G6.10c;SPAC750.01;SPAC12G12.04;SPAC227.13c;SPAC1D4.11c;SPAC23G3.03;SPAC1687.05;SPAC1687.11;SPAC4C5.02c;SPAPB17E12.13;SPAC57A10.12c;SPAC20G8.05c;SPAC5D6.02c;SPAC23H4.15;SPAC1002.13c;SPAPB1A10.14;SPAC3H1.07;SPAC1783.07c;SPAC18G6.05c;SPAC13G7.13c;SPAC6B12.07c;SPAC1805.17;SPAPB24D3.07c;SPAC1486.06;SPAC6G10.03c;SPAC1B1.03c;SPAC17G6.11c;SPAC8C9.03;SPAC2F3.06c;SPAC23A1.10;SPAC16.05c;SPAC9E9.11;SPAC27D7.09c;SPAC31F12.01;SPAC1834.11c;SPAC4F10.09c;SPAPB8E5.07c;SPAC1006.07;SPAC186.01;SPAC12G12.13c;SPAC12G12.06c;SPAC31A2.12;SPAC16C9.03;SPAC23G3.08c;SPAC56F8.15;SPAC10F6.03c;SPAC57A7.11;SPAP27G11.12;SPAC17A5.03;SPAC1002.05c;SPAPB1A10.06c;SPAC110.04c;SPAC3C7.08c;SPAC23C11.11;SPAC1783.01;SPAC18G6.14c;SPAC13D6.02c;SPAC25H1.08c;SPAC823.12;SPAC7D4.14c;SPAC3F10.04;SPAC513.01c;SPAC31G5.11;SPAC26A3.09c;SPAC8E11.10;SPAC1142.08;SPAC8C9.04;SPAP7G5.02c;SPAC926.06c;SPAC2F3.09;SPAC2F3.15;SPAC27E2.09;SPAPJ698.02c;SPAC19G12.14;SPAC25B8.12c;SPAC1F7.05;SPAC1F7.07c;SPAC17C9.03;SPAC1635.01;SPAC4F10.13c;SPAC29A4.04c;SPAC2H10.01;SPBC25H2.02;SPBC1105.04c;SPBP8B7.20c;SPBC1604.14c;SPBC215.09c;SPBC1861.02;SPBC14F5.03c;SPBC14F5.06;SPBC1289.03c;SPBC1289.10c;SPBC1289.15;SPBPB2B2.05;SPBPB10D8.01;SPBC1271.10c;SPBC106.17c;SPBC428.11;SPBC354.12;SPBC839.13c;SPBC839.15c;SPBC947.13;SPBC947.04;SPBP35G2.02;SPBC1709.05;SPBC725.11c;SPBC651.01c;SPBC651.03c;SPBP22H7.02c;SPBC2F12.14c;SPBC2F12.03c;SPBC1D7.03;SPBC1D7.02c;SPBC1711.08;SPBC16H5.10c;SPBC12C2.03c;SPBC29A10.10c;SPBC3E7.12c;SPBC4F6.12;SPBC4F6.13c;SPBC19C7.05;SPBC19C7.06;SPBC2A9.02;SPBC30D10.17c;SPBC4C3.03;SPBC4B4.08;SPBC2G2.02;SPBC16D10.06;SPBP8B7.15c;SPBP8B7.17c;SPBC23E6.04c;SPBC1347.02;SPBC56F2.08c;SPBC56F2.05c;SPBC342.03;SPBC16G5.14c;SPBC1683.01;SPBP26C9.03c;SPBC106.02c;SPBC106.04;SPBC428.19c;SPBC530.08;SPBC530.11c;SPBC713.12;SPBC1734.11;SPBC409.07c;SPBC651.09c;SPBC27B12.11c;SPBC27B12.12c;SPBC8D2.04;SPBC18H10.05;SPBC18H10.20c;SPBC23G7.04c;SPBC16H5.08c;SPBC2G5.02c;SPBC2G5.05;SPBC25B2.07c;SPBC336.03;SPBC15D4.02;SPBC4C3.07;SPBC609.04;SPBC1718.07c;SPBC887.17;SPBP8B7.21;SPBC31F10.10c;SPBC23E6.05;SPBC1604.08c;SPBC1604.05;SPBC26H8.08c;SPBC215.05;SPBC14F5.04c;SPBC1539.04;SPBPB2B2.01;SPBC359.03c;SPBC359.05;SPBC1198.02;SPBC31E1.06;SPBC1685.05;SPBC1685.09;SPBC354.13;SPBC947.01;SPBC119.05c;SPBC713.04c;SPBP35G2.16c;SPBC1709.08;SPBC409.08;SPBC725.02;SPBC30B4.05;SPBC32H8.12c;SPBC11B10.08;SPBC29B5.01;SPBC28F2.02;SPBC28F2.09;SPBC9B6.03;SPBC1E8.05;SPBP23A10.07;SPBP23A10.10;SPBP23A10.11c;SPBC29A3.04;SPBC23G7.08c;SPBC1711.16;SPBC12C2.04;SPBC1826.01c;SPBC6B1.06c;SPBP4H10.14c;SPBC2D10.12;SPBC4C3.05c;SPBC405.01;SPBC17D1.05;SPBC3B8.09;SPBP8B7.32;SPBP8B7.09c;SPBP8B7.16c;SPBC19F5.05c;SPBC25D12.02c;SPBC31F10.14c;SPBC21C3.08c;SPBC1604.21c;SPBC32C12.03c;SPBC56F2.04;SPBC3F6.04c;SPBC16A3.08c;SPBC1773.06c;SPBC354.10;SPBC646.12c;SPBC337.08c;SPBC725.07;SPBC651.08c;SPBC30B4.04c;SPBC691.03c;SPBC27.08c;SPBC28F2.03;SPBC3H7.02;SPBC1A4.04;SPBC29A3.11c;SPBC1711.06;SPBC17G9.09;SPBC1815.01;SPBC15C4.05;SPBC16H5.11c;SPBC16H5.02;SPBC21D10.09c;SPBC4F6.09;SPBC685.06;SPBP4H10.16c;SPBC2A9.04c;SPBC2D10.04;SPCC364.06;SPCP31B10.07;SPCC31H12.07;SPCC16C4.06c;SPCC14G10.04;SPCC16A11.02;SPCC550.11;SPCC1281.05;SPCC622.18;SPCC663.03;SPCC417.08;SPCC1223.09;SPCC18.14c;SPCC576.08c;SPCP1E11.03;SPCC569.05c;SPCC320.03;SPCC1235.05c;SPCC553.12c;SPCC736.04c;SPCC736.12c;SPCC306.04c;SPCC962.06c;SPCC1672.02c;SPCC1672.07;SPCC1183.07;SPCC16C4.07;SPCC16C4.14c;SPCC1020.10;SPCC2H8.02;SPCC1742.01;SPCC645.06c;SPCC188.09c;SPCC584.13;SPCC584.04;SPCC1902.01;SPCC1450.11c;SPCC1739.06c;SPCC1739.13;SPCC830.03;SPCC965.07c;SPCC1494.07;SPCC757.09c;SPCC1682.12c;SPCC4G3.10c;SPCC1183.11;SPCC16C4.09;SPCC1393.10;SPCC1393.11;SPCC1393.13;SPCC63.04;SPCC16A11.17;SPCC1795.11;SPCC645.07;SPCC622.09;SPCC191.07;SPCC1450.02;SPCC285.09c;SPCC1223.01;SPCC576.03c;SPCC1620.14c;SPCC1494.06c;SPCC1827.03c;SPCC757.12;SPCC794.11c;SPCC736.15;SPCC18B5.01c;SPCC14G10.02;SPCC1393.08;SPCC63.08c;SPCC4B3.10c;SPCC1322.03;SPCC1322.14c;SPCC132.01c;SPCC622.08c;SPCC13B11.02c;SPCC663.06c;SPCC1223.08c;SPCC1223.11;SPCC18.01c;SPCC18.03;SPCC1840.03;SPCC1840.05c;SPCC1494.03;
Protein Features		Nitrogen content	Lower	1.34889	1.36718	0.0015279	SPAC24B11.07c;SPAC3H8.04;SPAC22G7.06c;SPAC2G11.02;SPAC821.07c;SPAC56F8.16;SPAC10F6.16;SPAC19E9.01c;SPAC57A10.05c;SPAC20G8.09c;SPAC17A5.15c;SPAP14E8.02;SPAC17H9.02;SPAC3C7.06c;SPAC18G6.11c;SPAC6C3.02c;SPAC23H3.13c;SPAC4A8.07c;SPAC4A8.16c;SPAC6F6.07c;SPAPB24D3.08c;SPAC1486.05;SPAC6G9.02c;SPAC6G9.10c;SPAP32A8.03c;SPAC27E2.03c;SPAC26H5.08c;SPAC1F7.02c;SPAC1F7.08;SPAC23D3.06c;SPAC23D3.12;SPAC1527.03;SPAC9E9.12c;SPAC30C2.08;SPAC1782.01;SPAC22E12.16c;SPAC26F1.10c;SPAPJ760.03c;SPAC29B12.08;SPAC869.11;SPAC227.15;SPAC2F7.11;SPAC22F3.10c;SPAC222.09;SPAC30D11.04c;SPAC22A12.01c;SPAPB17E12.14c;SPAC1565.05;SPAC1565.08;SPAC6F12.02;SPAC20G8.04c;SPAC3A12.06c;SPAC9.03c;SPAC5D6.12;SPAC57A7.12;SPAC57A7.04c;SPAC664.05;SPAC664.09;SPAC17A5.04c;SPAC1399.03;SPAC140.02;SPAC3H1.11;SPAC17H9.04c;SPAC20H4.10;SPAC18G6.09c;SPAC13G7.12c;SPAC22H10.11c;SPAC1786.02;SPAC3G9.14;SPAC26A3.14c;SPAC26A3.15c;SPAC17A2.09c;SPAC4H3.10c;SPAC23A1.11;SPAC25B8.19c;SPAC23D3.13c;SPAC9E9.06c;SPAC1093.01;SPAC144.12;SPAC1B3.13;SPAC22E12.11c;SPAC22E12.14c;SPAC29A4.02c;SPAPJ691.02;SPAC3G6.01;SPAC3G6.10c;SPAC750.01;SPAC12G12.04;SPAC227.13c;SPAC1D4.11c;SPAC23G3.03;SPAC1687.05;SPAC1687.11;SPAC4C5.02c;SPAPB17E12.13;SPAC57A10.12c;SPAC20G8.05c;SPAC5D6.02c;SPAC23H4.15;SPAC1002.13c;SPAPB1A10.14;SPAC3H1.07;SPAC1783.07c;SPAC18G6.05c;SPAC13G7.13c;SPAC6B12.07c;SPAC1805.17;SPAPB24D3.07c;SPAC1486.06;SPAC6G10.03c;SPAC1B1.03c;SPAC17G6.11c;SPAC8C9.03;SPAC2F3.06c;SPAC23A1.10;SPAC16.05c;SPAC9E9.11;SPAC27D7.09c;SPAC31F12.01;SPAC1834.11c;SPAC4F10.09c;SPAPB8E5.07c;SPAC1006.07;SPAC186.01;SPAC12G12.13c;SPAC12G12.06c;SPAC31A2.12;SPAC16C9.03;SPAC23G3.08c;SPAC56F8.15;SPAC10F6.03c;SPAC57A7.11;SPAP27G11.12;SPAC17A5.03;SPAC1002.05c;SPAPB1A10.06c;SPAC110.04c;SPAC3C7.08c;SPAC23C11.11;SPAC1783.01;SPAC18G6.14c;SPAC13D6.02c;SPAC25H1.08c;SPAC823.12;SPAC7D4.14c;SPAC3F10.04;SPAC513.01c;SPAC31G5.11;SPAC26A3.09c;SPAC8E11.10;SPAC1142.08;SPAC8C9.04;SPAP7G5.02c;SPAC926.06c;SPAC2F3.09;SPAC2F3.15;SPAC27E2.09;SPAPJ698.02c;SPAC19G12.14;SPAC25B8.12c;SPAC1F7.05;SPAC1F7.07c;SPAC17C9.03;SPAC1635.01;SPAC4F10.13c;SPAC29A4.04c;SPAC2H10.01;SPBC25H2.02;SPBC1105.04c;SPBP8B7.20c;SPBC1604.14c;SPBC215.09c;SPBC1861.02;SPBC14F5.03c;SPBC14F5.06;SPBC1289.03c;SPBC1289.10c;SPBC1289.15;SPBPB2B2.05;SPBPB10D8.01;SPBC1271.10c;SPBC106.17c;SPBC428.11;SPBC354.12;SPBC839.13c;SPBC839.15c;SPBC947.13;SPBC947.04;SPBP35G2.02;SPBC1709.05;SPBC725.11c;SPBC651.01c;SPBC651.03c;SPBP22H7.02c;SPBC2F12.14c;SPBC2F12.03c;SPBC1D7.03;SPBC1D7.02c;SPBC1711.08;SPBC16H5.10c;SPBC12C2.03c;SPBC29A10.10c;SPBC3E7.12c;SPBC4F6.12;SPBC4F6.13c;SPBC19C7.05;SPBC19C7.06;SPBC2A9.02;SPBC30D10.17c;SPBC4C3.03;SPBC4B4.08;SPBC2G2.02;SPBC16D10.06;SPBP8B7.15c;SPBP8B7.17c;SPBC23E6.04c;SPBC1347.02;SPBC56F2.08c;SPBC56F2.05c;SPBC342.03;SPBC16G5.14c;SPBC1683.01;SPBP26C9.03c;SPBC106.02c;SPBC106.04;SPBC428.19c;SPBC530.08;SPBC530.11c;SPBC713.12;SPBC1734.11;SPBC409.07c;SPBC651.09c;SPBC27B12.11c;SPBC27B12.12c;SPBC8D2.04;SPBC18H10.05;SPBC18H10.20c;SPBC23G7.04c;SPBC16H5.08c;SPBC2G5.02c;SPBC2G5.05;SPBC25B2.07c;SPBC336.03;SPBC15D4.02;SPBC4C3.07;SPBC609.04;SPBC1718.07c;SPBC887.17;SPBP8B7.21;SPBC31F10.10c;SPBC23E6.05;SPBC1604.08c;SPBC1604.05;SPBC26H8.08c;SPBC215.05;SPBC14F5.04c;SPBC1539.04;SPBPB2B2.01;SPBC359.03c;SPBC359.05;SPBC1198.02;SPBC31E1.06;SPBC1685.05;SPBC1685.09;SPBC354.13;SPBC947.01;SPBC119.05c;SPBC713.04c;SPBP35G2.16c;SPBC1709.08;SPBC409.08;SPBC725.02;SPBC30B4.05;SPBC32H8.12c;SPBC11B10.08;SPBC29B5.01;SPBC28F2.02;SPBC28F2.09;SPBC9B6.03;SPBC1E8.05;SPBP23A10.07;SPBP23A10.10;SPBP23A10.11c;SPBC29A3.04;SPBC23G7.08c;SPBC1711.16;SPBC12C2.04;SPBC1826.01c;SPBC6B1.06c;SPBP4H10.14c;SPBC2D10.12;SPBC4C3.05c;SPBC405.01;SPBC17D1.05;SPBC3B8.09;SPBP8B7.32;SPBP8B7.09c;SPBP8B7.16c;SPBC19F5.05c;SPBC25D12.02c;SPBC31F10.14c;SPBC21C3.08c;SPBC1604.21c;SPBC32C12.03c;SPBC56F2.04;SPBC3F6.04c;SPBC16A3.08c;SPBC1773.06c;SPBC354.10;SPBC646.12c;SPBC337.08c;SPBC725.07;SPBC651.08c;SPBC30B4.04c;SPBC691.03c;SPBC27.08c;SPBC28F2.03;SPBC3H7.02;SPBC1A4.04;SPBC29A3.11c;SPBC1711.06;SPBC17G9.09;SPBC1815.01;SPBC15C4.05;SPBC16H5.11c;SPBC16H5.02;SPBC21D10.09c;SPBC4F6.09;SPBC685.06;SPBP4H10.16c;SPBC2A9.04c;SPBC2D10.04;SPCC364.06;SPCP31B10.07;SPCC31H12.07;SPCC16C4.06c;SPCC14G10.04;SPCC16A11.02;SPCC550.11;SPCC1281.05;SPCC622.18;SPCC663.03;SPCC417.08;SPCC1223.09;SPCC18.14c;SPCC576.08c;SPCP1E11.03;SPCC569.05c;SPCC320.03;SPCC1235.05c;SPCC553.12c;SPCC736.04c;SPCC736.12c;SPCC306.04c;SPCC962.06c;SPCC1672.02c;SPCC1672.07;SPCC1183.07;SPCC16C4.07;SPCC16C4.14c;SPCC1020.10;SPCC2H8.02;SPCC1742.01;SPCC645.06c;SPCC188.09c;SPCC584.13;SPCC584.04;SPCC1902.01;SPCC1450.11c;SPCC1739.06c;SPCC1739.13;SPCC830.03;SPCC965.07c;SPCC1494.07;SPCC757.09c;SPCC1682.12c;SPCC4G3.10c;SPCC1183.11;SPCC16C4.09;SPCC1393.10;SPCC1393.11;SPCC1393.13;SPCC63.04;SPCC16A11.17;SPCC1795.11;SPCC645.07;SPCC622.09;SPCC191.07;SPCC1450.02;SPCC285.09c;SPCC1223.01;SPCC576.03c;SPCC1620.14c;SPCC1494.06c;SPCC1827.03c;SPCC757.12;SPCC794.11c;SPCC736.15;SPCC18B5.01c;SPCC14G10.02;SPCC1393.08;SPCC63.08c;SPCC4B3.10c;SPCC1322.03;SPCC1322.14c;SPCC132.01c;SPCC622.08c;SPCC13B11.02c;SPCC663.06c;SPCC1223.08c;SPCC1223.11;SPCC18.01c;SPCC18.03;SPCC1840.03;SPCC1840.05c;SPCC1494.03;
Protein Features		Glutamic acid	Lower	0.060029	0.0656794	0.00182585	SPAC24B11.07c;SPAC3H8.04;SPAC22G7.06c;SPAC2G11.02;SPAC821.07c;SPAC56F8.16;SPAC10F6.16;SPAC19E9.01c;SPAC57A10.05c;SPAC20G8.09c;SPAC17A5.15c;SPAP14E8.02;SPAC17H9.02;SPAC3C7.06c;SPAC18G6.11c;SPAC6C3.02c;SPAC23H3.13c;SPAC4A8.07c;SPAC4A8.16c;SPAC6F6.07c;SPAPB24D3.08c;SPAC1486.05;SPAC6G9.02c;SPAC6G9.10c;SPAP32A8.03c;SPAC27E2.03c;SPAC26H5.08c;SPAC1F7.02c;SPAC1F7.08;SPAC23D3.06c;SPAC23D3.12;SPAC1527.03;SPAC9E9.12c;SPAC30C2.08;SPAC1782.01;SPAC22E12.16c;SPAC26F1.10c;SPAPJ760.03c;SPAC29B12.08;SPAC869.11;SPAC227.15;SPAC2F7.11;SPAC22F3.10c;SPAC222.09;SPAC30D11.04c;SPAC22A12.01c;SPAPB17E12.14c;SPAC1565.05;SPAC1565.08;SPAC6F12.02;SPAC20G8.04c;SPAC3A12.06c;SPAC9.03c;SPAC5D6.12;SPAC57A7.12;SPAC57A7.04c;SPAC664.05;SPAC664.09;SPAC17A5.04c;SPAC1399.03;SPAC140.02;SPAC3H1.11;SPAC17H9.04c;SPAC20H4.10;SPAC18G6.09c;SPAC13G7.12c;SPAC22H10.11c;SPAC1786.02;SPAC3G9.14;SPAC26A3.14c;SPAC26A3.15c;SPAC17A2.09c;SPAC4H3.10c;SPAC23A1.11;SPAC25B8.19c;SPAC23D3.13c;SPAC9E9.06c;SPAC1093.01;SPAC144.12;SPAC1B3.13;SPAC22E12.11c;SPAC22E12.14c;SPAC29A4.02c;SPAPJ691.02;SPAC3G6.01;SPAC3G6.10c;SPAC750.01;SPAC12G12.04;SPAC227.13c;SPAC1D4.11c;SPAC23G3.03;SPAC1687.05;SPAC1687.11;SPAC4C5.02c;SPAPB17E12.13;SPAC57A10.12c;SPAC20G8.05c;SPAC5D6.02c;SPAC23H4.15;SPAC1002.13c;SPAPB1A10.14;SPAC3H1.07;SPAC1783.07c;SPAC18G6.05c;SPAC13G7.13c;SPAC6B12.07c;SPAC1805.17;SPAPB24D3.07c;SPAC1486.06;SPAC6G10.03c;SPAC1B1.03c;SPAC17G6.11c;SPAC8C9.03;SPAC2F3.06c;SPAC23A1.10;SPAC16.05c;SPAC9E9.11;SPAC27D7.09c;SPAC31F12.01;SPAC1834.11c;SPAC4F10.09c;SPAPB8E5.07c;SPAC1006.07;SPAC186.01;SPAC12G12.13c;SPAC12G12.06c;SPAC31A2.12;SPAC16C9.03;SPAC23G3.08c;SPAC56F8.15;SPAC10F6.03c;SPAC57A7.11;SPAP27G11.12;SPAC17A5.03;SPAC1002.05c;SPAPB1A10.06c;SPAC110.04c;SPAC3C7.08c;SPAC23C11.11;SPAC1783.01;SPAC18G6.14c;SPAC13D6.02c;SPAC25H1.08c;SPAC823.12;SPAC7D4.14c;SPAC3F10.04;SPAC513.01c;SPAC31G5.11;SPAC26A3.09c;SPAC8E11.10;SPAC1142.08;SPAC8C9.04;SPAP7G5.02c;SPAC926.06c;SPAC2F3.09;SPAC2F3.15;SPAC27E2.09;SPAPJ698.02c;SPAC19G12.14;SPAC25B8.12c;SPAC1F7.05;SPAC1F7.07c;SPAC17C9.03;SPAC1635.01;SPAC4F10.13c;SPAC29A4.04c;SPAC2H10.01;SPBC25H2.02;SPBC1105.04c;SPBP8B7.20c;SPBC1604.14c;SPBC215.09c;SPBC1861.02;SPBC14F5.03c;SPBC14F5.06;SPBC1289.03c;SPBC1289.10c;SPBC1289.15;SPBPB2B2.05;SPBPB10D8.01;SPBC1271.10c;SPBC106.17c;SPBC428.11;SPBC354.12;SPBC839.13c;SPBC839.15c;SPBC947.13;SPBC947.04;SPBP35G2.02;SPBC1709.05;SPBC725.11c;SPBC651.01c;SPBC651.03c;SPBP22H7.02c;SPBC2F12.14c;SPBC2F12.03c;SPBC1D7.03;SPBC1D7.02c;SPBC1711.08;SPBC16H5.10c;SPBC12C2.03c;SPBC29A10.10c;SPBC3E7.12c;SPBC4F6.12;SPBC4F6.13c;SPBC19C7.05;SPBC19C7.06;SPBC2A9.02;SPBC30D10.17c;SPBC4C3.03;SPBC4B4.08;SPBC2G2.02;SPBC16D10.06;SPBP8B7.15c;SPBP8B7.17c;SPBC23E6.04c;SPBC1347.02;SPBC56F2.08c;SPBC56F2.05c;SPBC342.03;SPBC16G5.14c;SPBC1683.01;SPBP26C9.03c;SPBC106.02c;SPBC106.04;SPBC428.19c;SPBC530.08;SPBC530.11c;SPBC713.12;SPBC1734.11;SPBC409.07c;SPBC651.09c;SPBC27B12.11c;SPBC27B12.12c;SPBC8D2.04;SPBC18H10.05;SPBC18H10.20c;SPBC23G7.04c;SPBC16H5.08c;SPBC2G5.02c;SPBC2G5.05;SPBC25B2.07c;SPBC336.03;SPBC15D4.02;SPBC4C3.07;SPBC609.04;SPBC1718.07c;SPBC887.17;SPBP8B7.21;SPBC31F10.10c;SPBC23E6.05;SPBC1604.08c;SPBC1604.05;SPBC26H8.08c;SPBC215.05;SPBC14F5.04c;SPBC1539.04;SPBPB2B2.01;SPBC359.03c;SPBC359.05;SPBC1198.02;SPBC31E1.06;SPBC1685.05;SPBC1685.09;SPBC354.13;SPBC947.01;SPBC119.05c;SPBC713.04c;SPBP35G2.16c;SPBC1709.08;SPBC409.08;SPBC725.02;SPBC30B4.05;SPBC32H8.12c;SPBC11B10.08;SPBC29B5.01;SPBC28F2.02;SPBC28F2.09;SPBC9B6.03;SPBC1E8.05;SPBP23A10.07;SPBP23A10.10;SPBP23A10.11c;SPBC29A3.04;SPBC23G7.08c;SPBC1711.16;SPBC12C2.04;SPBC1826.01c;SPBC6B1.06c;SPBP4H10.14c;SPBC2D10.12;SPBC4C3.05c;SPBC405.01;SPBC17D1.05;SPBC3B8.09;SPBP8B7.32;SPBP8B7.09c;SPBP8B7.16c;SPBC19F5.05c;SPBC25D12.02c;SPBC31F10.14c;SPBC21C3.08c;SPBC1604.21c;SPBC32C12.03c;SPBC56F2.04;SPBC3F6.04c;SPBC16A3.08c;SPBC1773.06c;SPBC354.10;SPBC646.12c;SPBC337.08c;SPBC725.07;SPBC651.08c;SPBC30B4.04c;SPBC691.03c;SPBC27.08c;SPBC28F2.03;SPBC3H7.02;SPBC1A4.04;SPBC29A3.11c;SPBC1711.06;SPBC17G9.09;SPBC1815.01;SPBC15C4.05;SPBC16H5.11c;SPBC16H5.02;SPBC21D10.09c;SPBC4F6.09;SPBC685.06;SPBP4H10.16c;SPBC2A9.04c;SPBC2D10.04;SPCC364.06;SPCP31B10.07;SPCC31H12.07;SPCC16C4.06c;SPCC14G10.04;SPCC16A11.02;SPCC550.11;SPCC1281.05;SPCC622.18;SPCC663.03;SPCC417.08;SPCC1223.09;SPCC18.14c;SPCC576.08c;SPCP1E11.03;SPCC569.05c;SPCC320.03;SPCC1235.05c;SPCC553.12c;SPCC736.04c;SPCC736.12c;SPCC306.04c;SPCC962.06c;SPCC1672.02c;SPCC1672.07;SPCC1183.07;SPCC16C4.07;SPCC16C4.14c;SPCC1020.10;SPCC2H8.02;SPCC1742.01;SPCC645.06c;SPCC188.09c;SPCC584.13;SPCC584.04;SPCC1902.01;SPCC1450.11c;SPCC1739.06c;SPCC1739.13;SPCC830.03;SPCC965.07c;SPCC1494.07;SPCC757.09c;SPCC1682.12c;SPCC4G3.10c;SPCC1183.11;SPCC16C4.09;SPCC1393.10;SPCC1393.11;SPCC1393.13;SPCC63.04;SPCC16A11.17;SPCC1795.11;SPCC645.07;SPCC622.09;SPCC191.07;SPCC1450.02;SPCC285.09c;SPCC1223.01;SPCC576.03c;SPCC1620.14c;SPCC1494.06c;SPCC1827.03c;SPCC757.12;SPCC794.11c;SPCC736.15;SPCC18B5.01c;SPCC14G10.02;SPCC1393.08;SPCC63.08c;SPCC4B3.10c;SPCC1322.03;SPCC1322.14c;SPCC132.01c;SPCC622.08c;SPCC13B11.02c;SPCC663.06c;SPCC1223.08c;SPCC1223.11;SPCC18.01c;SPCC18.03;SPCC1840.03;SPCC1840.05c;SPCC1494.03;
Protein Features		Valine	Higher	0.0643154	0.0604797	0.00665989	SPAC24B11.07c;SPAC3H8.04;SPAC22G7.06c;SPAC2G11.02;SPAC821.07c;SPAC56F8.16;SPAC10F6.16;SPAC19E9.01c;SPAC57A10.05c;SPAC20G8.09c;SPAC17A5.15c;SPAP14E8.02;SPAC17H9.02;SPAC3C7.06c;SPAC18G6.11c;SPAC6C3.02c;SPAC23H3.13c;SPAC4A8.07c;SPAC4A8.16c;SPAC6F6.07c;SPAPB24D3.08c;SPAC1486.05;SPAC6G9.02c;SPAC6G9.10c;SPAP32A8.03c;SPAC27E2.03c;SPAC26H5.08c;SPAC1F7.02c;SPAC1F7.08;SPAC23D3.06c;SPAC23D3.12;SPAC1527.03;SPAC9E9.12c;SPAC30C2.08;SPAC1782.01;SPAC22E12.16c;SPAC26F1.10c;SPAPJ760.03c;SPAC29B12.08;SPAC869.11;SPAC227.15;SPAC2F7.11;SPAC22F3.10c;SPAC222.09;SPAC30D11.04c;SPAC22A12.01c;SPAPB17E12.14c;SPAC1565.05;SPAC1565.08;SPAC6F12.02;SPAC20G8.04c;SPAC3A12.06c;SPAC9.03c;SPAC5D6.12;SPAC57A7.12;SPAC57A7.04c;SPAC664.05;SPAC664.09;SPAC17A5.04c;SPAC1399.03;SPAC140.02;SPAC3H1.11;SPAC17H9.04c;SPAC20H4.10;SPAC18G6.09c;SPAC13G7.12c;SPAC22H10.11c;SPAC1786.02;SPAC3G9.14;SPAC26A3.14c;SPAC26A3.15c;SPAC17A2.09c;SPAC4H3.10c;SPAC23A1.11;SPAC25B8.19c;SPAC23D3.13c;SPAC9E9.06c;SPAC1093.01;SPAC144.12;SPAC1B3.13;SPAC22E12.11c;SPAC22E12.14c;SPAC29A4.02c;SPAPJ691.02;SPAC3G6.01;SPAC3G6.10c;SPAC750.01;SPAC12G12.04;SPAC227.13c;SPAC1D4.11c;SPAC23G3.03;SPAC1687.05;SPAC1687.11;SPAC4C5.02c;SPAPB17E12.13;SPAC57A10.12c;SPAC20G8.05c;SPAC5D6.02c;SPAC23H4.15;SPAC1002.13c;SPAPB1A10.14;SPAC3H1.07;SPAC1783.07c;SPAC18G6.05c;SPAC13G7.13c;SPAC6B12.07c;SPAC1805.17;SPAPB24D3.07c;SPAC1486.06;SPAC6G10.03c;SPAC1B1.03c;SPAC17G6.11c;SPAC8C9.03;SPAC2F3.06c;SPAC23A1.10;SPAC16.05c;SPAC9E9.11;SPAC27D7.09c;SPAC31F12.01;SPAC1834.11c;SPAC4F10.09c;SPAPB8E5.07c;SPAC1006.07;SPAC186.01;SPAC12G12.13c;SPAC12G12.06c;SPAC31A2.12;SPAC16C9.03;SPAC23G3.08c;SPAC56F8.15;SPAC10F6.03c;SPAC57A7.11;SPAP27G11.12;SPAC17A5.03;SPAC1002.05c;SPAPB1A10.06c;SPAC110.04c;SPAC3C7.08c;SPAC23C11.11;SPAC1783.01;SPAC18G6.14c;SPAC13D6.02c;SPAC25H1.08c;SPAC823.12;SPAC7D4.14c;SPAC3F10.04;SPAC513.01c;SPAC31G5.11;SPAC26A3.09c;SPAC8E11.10;SPAC1142.08;SPAC8C9.04;SPAP7G5.02c;SPAC926.06c;SPAC2F3.09;SPAC2F3.15;SPAC27E2.09;SPAPJ698.02c;SPAC19G12.14;SPAC25B8.12c;SPAC1F7.05;SPAC1F7.07c;SPAC17C9.03;SPAC1635.01;SPAC4F10.13c;SPAC29A4.04c;SPAC2H10.01;SPBC25H2.02;SPBC1105.04c;SPBP8B7.20c;SPBC1604.14c;SPBC215.09c;SPBC1861.02;SPBC14F5.03c;SPBC14F5.06;SPBC1289.03c;SPBC1289.10c;SPBC1289.15;SPBPB2B2.05;SPBPB10D8.01;SPBC1271.10c;SPBC106.17c;SPBC428.11;SPBC354.12;SPBC839.13c;SPBC839.15c;SPBC947.13;SPBC947.04;SPBP35G2.02;SPBC1709.05;SPBC725.11c;SPBC651.01c;SPBC651.03c;SPBP22H7.02c;SPBC2F12.14c;SPBC2F12.03c;SPBC1D7.03;SPBC1D7.02c;SPBC1711.08;SPBC16H5.10c;SPBC12C2.03c;SPBC29A10.10c;SPBC3E7.12c;SPBC4F6.12;SPBC4F6.13c;SPBC19C7.05;SPBC19C7.06;SPBC2A9.02;SPBC30D10.17c;SPBC4C3.03;SPBC4B4.08;SPBC2G2.02;SPBC16D10.06;SPBP8B7.15c;SPBP8B7.17c;SPBC23E6.04c;SPBC1347.02;SPBC56F2.08c;SPBC56F2.05c;SPBC342.03;SPBC16G5.14c;SPBC1683.01;SPBP26C9.03c;SPBC106.02c;SPBC106.04;SPBC428.19c;SPBC530.08;SPBC530.11c;SPBC713.12;SPBC1734.11;SPBC409.07c;SPBC651.09c;SPBC27B12.11c;SPBC27B12.12c;SPBC8D2.04;SPBC18H10.05;SPBC18H10.20c;SPBC23G7.04c;SPBC16H5.08c;SPBC2G5.02c;SPBC2G5.05;SPBC25B2.07c;SPBC336.03;SPBC15D4.02;SPBC4C3.07;SPBC609.04;SPBC1718.07c;SPBC887.17;SPBP8B7.21;SPBC31F10.10c;SPBC23E6.05;SPBC1604.08c;SPBC1604.05;SPBC26H8.08c;SPBC215.05;SPBC14F5.04c;SPBC1539.04;SPBPB2B2.01;SPBC359.03c;SPBC359.05;SPBC1198.02;SPBC31E1.06;SPBC1685.05;SPBC1685.09;SPBC354.13;SPBC947.01;SPBC119.05c;SPBC713.04c;SPBP35G2.16c;SPBC1709.08;SPBC409.08;SPBC725.02;SPBC30B4.05;SPBC32H8.12c;SPBC11B10.08;SPBC29B5.01;SPBC28F2.02;SPBC28F2.09;SPBC9B6.03;SPBC1E8.05;SPBP23A10.07;SPBP23A10.10;SPBP23A10.11c;SPBC29A3.04;SPBC23G7.08c;SPBC1711.16;SPBC12C2.04;SPBC1826.01c;SPBC6B1.06c;SPBP4H10.14c;SPBC2D10.12;SPBC4C3.05c;SPBC405.01;SPBC17D1.05;SPBC3B8.09;SPBP8B7.32;SPBP8B7.09c;SPBP8B7.16c;SPBC19F5.05c;SPBC25D12.02c;SPBC31F10.14c;SPBC21C3.08c;SPBC1604.21c;SPBC32C12.03c;SPBC56F2.04;SPBC3F6.04c;SPBC16A3.08c;SPBC1773.06c;SPBC354.10;SPBC646.12c;SPBC337.08c;SPBC725.07;SPBC651.08c;SPBC30B4.04c;SPBC691.03c;SPBC27.08c;SPBC28F2.03;SPBC3H7.02;SPBC1A4.04;SPBC29A3.11c;SPBC1711.06;SPBC17G9.09;SPBC1815.01;SPBC15C4.05;SPBC16H5.11c;SPBC16H5.02;SPBC21D10.09c;SPBC4F6.09;SPBC685.06;SPBP4H10.16c;SPBC2A9.04c;SPBC2D10.04;SPCC364.06;SPCP31B10.07;SPCC31H12.07;SPCC16C4.06c;SPCC14G10.04;SPCC16A11.02;SPCC550.11;SPCC1281.05;SPCC622.18;SPCC663.03;SPCC417.08;SPCC1223.09;SPCC18.14c;SPCC576.08c;SPCP1E11.03;SPCC569.05c;SPCC320.03;SPCC1235.05c;SPCC553.12c;SPCC736.04c;SPCC736.12c;SPCC306.04c;SPCC962.06c;SPCC1672.02c;SPCC1672.07;SPCC1183.07;SPCC16C4.07;SPCC16C4.14c;SPCC1020.10;SPCC2H8.02;SPCC1742.01;SPCC645.06c;SPCC188.09c;SPCC584.13;SPCC584.04;SPCC1902.01;SPCC1450.11c;SPCC1739.06c;SPCC1739.13;SPCC830.03;SPCC965.07c;SPCC1494.07;SPCC757.09c;SPCC1682.12c;SPCC4G3.10c;SPCC1183.11;SPCC16C4.09;SPCC1393.10;SPCC1393.11;SPCC1393.13;SPCC63.04;SPCC16A11.17;SPCC1795.11;SPCC645.07;SPCC622.09;SPCC191.07;SPCC1450.02;SPCC285.09c;SPCC1223.01;SPCC576.03c;SPCC1620.14c;SPCC1494.06c;SPCC1827.03c;SPCC757.12;SPCC794.11c;SPCC736.15;SPCC18B5.01c;SPCC14G10.02;SPCC1393.08;SPCC63.08c;SPCC4B3.10c;SPCC1322.03;SPCC1322.14c;SPCC132.01c;SPCC622.08c;SPCC13B11.02c;SPCC663.06c;SPCC1223.08c;SPCC1223.11;SPCC18.01c;SPCC18.03;SPCC1840.03;SPCC1840.05c;SPCC1494.03;
Protein Features		Tryptophan	Lower	0.00963653	0.0113511	0.00757161	SPAC24B11.07c;SPAC3H8.04;SPAC22G7.06c;SPAC2G11.02;SPAC821.07c;SPAC56F8.16;SPAC10F6.16;SPAC19E9.01c;SPAC57A10.05c;SPAC20G8.09c;SPAC17A5.15c;SPAP14E8.02;SPAC17H9.02;SPAC3C7.06c;SPAC18G6.11c;SPAC6C3.02c;SPAC23H3.13c;SPAC4A8.07c;SPAC4A8.16c;SPAC6F6.07c;SPAPB24D3.08c;SPAC1486.05;SPAC6G9.02c;SPAC6G9.10c;SPAP32A8.03c;SPAC27E2.03c;SPAC26H5.08c;SPAC1F7.02c;SPAC1F7.08;SPAC23D3.06c;SPAC23D3.12;SPAC1527.03;SPAC9E9.12c;SPAC30C2.08;SPAC1782.01;SPAC22E12.16c;SPAC26F1.10c;SPAPJ760.03c;SPAC29B12.08;SPAC869.11;SPAC227.15;SPAC2F7.11;SPAC22F3.10c;SPAC222.09;SPAC30D11.04c;SPAC22A12.01c;SPAPB17E12.14c;SPAC1565.05;SPAC1565.08;SPAC6F12.02;SPAC20G8.04c;SPAC3A12.06c;SPAC9.03c;SPAC5D6.12;SPAC57A7.12;SPAC57A7.04c;SPAC664.05;SPAC664.09;SPAC17A5.04c;SPAC1399.03;SPAC140.02;SPAC3H1.11;SPAC17H9.04c;SPAC20H4.10;SPAC18G6.09c;SPAC13G7.12c;SPAC22H10.11c;SPAC1786.02;SPAC3G9.14;SPAC26A3.14c;SPAC26A3.15c;SPAC17A2.09c;SPAC4H3.10c;SPAC23A1.11;SPAC25B8.19c;SPAC23D3.13c;SPAC9E9.06c;SPAC1093.01;SPAC144.12;SPAC1B3.13;SPAC22E12.11c;SPAC22E12.14c;SPAC29A4.02c;SPAPJ691.02;SPAC3G6.01;SPAC3G6.10c;SPAC750.01;SPAC12G12.04;SPAC227.13c;SPAC1D4.11c;SPAC23G3.03;SPAC1687.05;SPAC1687.11;SPAC4C5.02c;SPAPB17E12.13;SPAC57A10.12c;SPAC20G8.05c;SPAC5D6.02c;SPAC23H4.15;SPAC1002.13c;SPAPB1A10.14;SPAC3H1.07;SPAC1783.07c;SPAC18G6.05c;SPAC13G7.13c;SPAC6B12.07c;SPAC1805.17;SPAPB24D3.07c;SPAC1486.06;SPAC6G10.03c;SPAC1B1.03c;SPAC17G6.11c;SPAC8C9.03;SPAC2F3.06c;SPAC23A1.10;SPAC16.05c;SPAC9E9.11;SPAC27D7.09c;SPAC31F12.01;SPAC1834.11c;SPAC4F10.09c;SPAPB8E5.07c;SPAC1006.07;SPAC186.01;SPAC12G12.13c;SPAC12G12.06c;SPAC31A2.12;SPAC16C9.03;SPAC23G3.08c;SPAC56F8.15;SPAC10F6.03c;SPAC57A7.11;SPAP27G11.12;SPAC17A5.03;SPAC1002.05c;SPAPB1A10.06c;SPAC110.04c;SPAC3C7.08c;SPAC23C11.11;SPAC1783.01;SPAC18G6.14c;SPAC13D6.02c;SPAC25H1.08c;SPAC823.12;SPAC7D4.14c;SPAC3F10.04;SPAC513.01c;SPAC31G5.11;SPAC26A3.09c;SPAC8E11.10;SPAC1142.08;SPAC8C9.04;SPAP7G5.02c;SPAC926.06c;SPAC2F3.09;SPAC2F3.15;SPAC27E2.09;SPAPJ698.02c;SPAC19G12.14;SPAC25B8.12c;SPAC1F7.05;SPAC1F7.07c;SPAC17C9.03;SPAC1635.01;SPAC4F10.13c;SPAC29A4.04c;SPAC2H10.01;SPBC25H2.02;SPBC1105.04c;SPBP8B7.20c;SPBC1604.14c;SPBC215.09c;SPBC1861.02;SPBC14F5.03c;SPBC14F5.06;SPBC1289.03c;SPBC1289.10c;SPBC1289.15;SPBPB2B2.05;SPBPB10D8.01;SPBC1271.10c;SPBC106.17c;SPBC428.11;SPBC354.12;SPBC839.13c;SPBC839.15c;SPBC947.13;SPBC947.04;SPBP35G2.02;SPBC1709.05;SPBC725.11c;SPBC651.01c;SPBC651.03c;SPBP22H7.02c;SPBC2F12.14c;SPBC2F12.03c;SPBC1D7.03;SPBC1D7.02c;SPBC1711.08;SPBC16H5.10c;SPBC12C2.03c;SPBC29A10.10c;SPBC3E7.12c;SPBC4F6.12;SPBC4F6.13c;SPBC19C7.05;SPBC19C7.06;SPBC2A9.02;SPBC30D10.17c;SPBC4C3.03;SPBC4B4.08;SPBC2G2.02;SPBC16D10.06;SPBP8B7.15c;SPBP8B7.17c;SPBC23E6.04c;SPBC1347.02;SPBC56F2.08c;SPBC56F2.05c;SPBC342.03;SPBC16G5.14c;SPBC1683.01;SPBP26C9.03c;SPBC106.02c;SPBC106.04;SPBC428.19c;SPBC530.08;SPBC530.11c;SPBC713.12;SPBC1734.11;SPBC409.07c;SPBC651.09c;SPBC27B12.11c;SPBC27B12.12c;SPBC8D2.04;SPBC18H10.05;SPBC18H10.20c;SPBC23G7.04c;SPBC16H5.08c;SPBC2G5.02c;SPBC2G5.05;SPBC25B2.07c;SPBC336.03;SPBC15D4.02;SPBC4C3.07;SPBC609.04;SPBC1718.07c;SPBC887.17;SPBP8B7.21;SPBC31F10.10c;SPBC23E6.05;SPBC1604.08c;SPBC1604.05;SPBC26H8.08c;SPBC215.05;SPBC14F5.04c;SPBC1539.04;SPBPB2B2.01;SPBC359.03c;SPBC359.05;SPBC1198.02;SPBC31E1.06;SPBC1685.05;SPBC1685.09;SPBC354.13;SPBC947.01;SPBC119.05c;SPBC713.04c;SPBP35G2.16c;SPBC1709.08;SPBC409.08;SPBC725.02;SPBC30B4.05;SPBC32H8.12c;SPBC11B10.08;SPBC29B5.01;SPBC28F2.02;SPBC28F2.09;SPBC9B6.03;SPBC1E8.05;SPBP23A10.07;SPBP23A10.10;SPBP23A10.11c;SPBC29A3.04;SPBC23G7.08c;SPBC1711.16;SPBC12C2.04;SPBC1826.01c;SPBC6B1.06c;SPBP4H10.14c;SPBC2D10.12;SPBC4C3.05c;SPBC405.01;SPBC17D1.05;SPBC3B8.09;SPBP8B7.32;SPBP8B7.09c;SPBP8B7.16c;SPBC19F5.05c;SPBC25D12.02c;SPBC31F10.14c;SPBC21C3.08c;SPBC1604.21c;SPBC32C12.03c;SPBC56F2.04;SPBC3F6.04c;SPBC16A3.08c;SPBC1773.06c;SPBC354.10;SPBC646.12c;SPBC337.08c;SPBC725.07;SPBC651.08c;SPBC30B4.04c;SPBC691.03c;SPBC27.08c;SPBC28F2.03;SPBC3H7.02;SPBC1A4.04;SPBC29A3.11c;SPBC1711.06;SPBC17G9.09;SPBC1815.01;SPBC15C4.05;SPBC16H5.11c;SPBC16H5.02;SPBC21D10.09c;SPBC4F6.09;SPBC685.06;SPBP4H10.16c;SPBC2A9.04c;SPBC2D10.04;SPCC364.06;SPCP31B10.07;SPCC31H12.07;SPCC16C4.06c;SPCC14G10.04;SPCC16A11.02;SPCC550.11;SPCC1281.05;SPCC622.18;SPCC663.03;SPCC417.08;SPCC1223.09;SPCC18.14c;SPCC576.08c;SPCP1E11.03;SPCC569.05c;SPCC320.03;SPCC1235.05c;SPCC553.12c;SPCC736.04c;SPCC736.12c;SPCC306.04c;SPCC962.06c;SPCC1672.02c;SPCC1672.07;SPCC1183.07;SPCC16C4.07;SPCC16C4.14c;SPCC1020.10;SPCC2H8.02;SPCC1742.01;SPCC645.06c;SPCC188.09c;SPCC584.13;SPCC584.04;SPCC1902.01;SPCC1450.11c;SPCC1739.06c;SPCC1739.13;SPCC830.03;SPCC965.07c;SPCC1494.07;SPCC757.09c;SPCC1682.12c;SPCC4G3.10c;SPCC1183.11;SPCC16C4.09;SPCC1393.10;SPCC1393.11;SPCC1393.13;SPCC63.04;SPCC16A11.17;SPCC1795.11;SPCC645.07;SPCC622.09;SPCC191.07;SPCC1450.02;SPCC285.09c;SPCC1223.01;SPCC576.03c;SPCC1620.14c;SPCC1494.06c;SPCC1827.03c;SPCC757.12;SPCC794.11c;SPCC736.15;SPCC18B5.01c;SPCC14G10.02;SPCC1393.08;SPCC63.08c;SPCC4B3.10c;SPCC1322.03;SPCC1322.14c;SPCC132.01c;SPCC622.08c;SPCC13B11.02c;SPCC663.06c;SPCC1223.08c;SPCC1223.11;SPCC18.01c;SPCC18.03;SPCC1840.03;SPCC1840.05c;SPCC1494.03;
Transcript Features		mRNA copies per proliferating cell	Higher	20.1805	7.06114	2.75971e-51	SPAC24B11.07c;SPAC3H8.04;SPAC22G7.06c;SPAC2G11.02;SPAC821.07c;SPAC56F8.16;SPAC10F6.16;SPAC19E9.01c;SPAC57A10.05c;SPAC20G8.09c;SPAC17A5.15c;SPAP14E8.02;SPAC17H9.02;SPAC3C7.06c;SPAC18G6.11c;SPAC6C3.02c;SPAC23H3.13c;SPAC4A8.07c;SPAC4A8.16c;SPAC6F6.07c;SPAPB24D3.08c;SPAC1486.05;SPAC6G9.02c;SPAC6G9.10c;SPAP32A8.03c;SPAC27E2.03c;SPAC26H5.08c;SPAC1F7.02c;SPAC1F7.08;SPAC23D3.06c;SPAC23D3.12;SPAC1527.03;SPAC9E9.12c;SPAC30C2.08;SPAC1782.01;SPAC22E12.16c;SPAC26F1.10c;SPAPJ760.03c;SPAC29B12.08;SPAC869.11;SPAC227.15;SPAC2F7.11;SPAC22F3.10c;SPAC222.09;SPAC30D11.04c;SPAC22A12.01c;SPAPB17E12.14c;SPAC1565.05;SPAC1565.08;SPAC6F12.02;SPAC20G8.04c;SPAC3A12.06c;SPAC9.03c;SPAC5D6.12;SPAC57A7.12;SPAC57A7.04c;SPAC664.05;SPAC664.09;SPAC17A5.04c;SPAC1399.03;SPAC140.02;SPAC3H1.11;SPAC17H9.04c;SPAC20H4.10;SPAC18G6.09c;SPAC13G7.12c;SPAC22H10.11c;SPAC1786.02;SPAC3G9.14;SPAC26A3.14c;SPAC26A3.15c;SPAC17A2.09c;SPAC4H3.10c;SPAC23A1.11;SPAC25B8.19c;SPAC23D3.13c;SPAC9E9.06c;SPAC1093.01;SPAC144.12;SPAC1B3.13;SPAC22E12.11c;SPAC22E12.14c;SPAC29A4.02c;SPAPJ691.02;SPAC3G6.01;SPAC3G6.10c;SPAC750.01;SPAC12G12.04;SPAC227.13c;SPAC1D4.11c;SPAC23G3.03;SPAC1687.05;SPAC1687.11;SPAC4C5.02c;SPAPB17E12.13;SPAC57A10.12c;SPAC20G8.05c;SPAC5D6.02c;SPAC23H4.15;SPAC1002.13c;SPAPB1A10.14;SPAC3H1.07;SPAC1783.07c;SPAC18G6.05c;SPAC13G7.13c;SPAC6B12.07c;SPAC1805.17;SPAPB24D3.07c;SPAC1486.06;SPAC6G10.03c;SPAC1B1.03c;SPAC17G6.11c;SPAC8C9.03;SPAC2F3.06c;SPAC23A1.10;SPAC16.05c;SPAC9E9.11;SPAC27D7.09c;SPAC31F12.01;SPAC1834.11c;SPAC4F10.09c;SPAPB8E5.07c;SPAC1006.07;SPAC186.01;SPAC12G12.13c;SPAC12G12.06c;SPAC31A2.12;SPAC16C9.03;SPAC23G3.08c;SPAC56F8.15;SPAC10F6.03c;SPAC57A7.11;SPAP27G11.12;SPAC17A5.03;SPAC1002.05c;SPAPB1A10.06c;SPAC110.04c;SPAC3C7.08c;SPAC23C11.11;SPAC1783.01;SPAC18G6.14c;SPAC13D6.02c;SPAC25H1.08c;SPAC823.12;SPAC7D4.14c;SPAC3F10.04;SPAC513.01c;SPAC31G5.11;SPAC26A3.09c;SPAC8E11.10;SPAC1142.08;SPAC8C9.04;SPAP7G5.02c;SPAC926.06c;SPAC2F3.09;SPAC2F3.15;SPAC27E2.09;SPAPJ698.02c;SPAC19G12.14;SPAC25B8.12c;SPAC1F7.05;SPAC1F7.07c;SPAC17C9.03;SPAC1635.01;SPAC4F10.13c;SPAC29A4.04c;SPAC2H10.01;SPBC25H2.02;SPBC1105.04c;SPBP8B7.20c;SPBC1604.14c;SPBC215.09c;SPBC1861.02;SPBC14F5.03c;SPBC14F5.06;SPBC1289.03c;SPBC1289.10c;SPBC1289.15;SPBPB2B2.05;SPBPB10D8.01;SPBC1271.10c;SPBC106.17c;SPBC428.11;SPBC354.12;SPBC839.13c;SPBC839.15c;SPBC947.13;SPBC947.04;SPBP35G2.02;SPBC1709.05;SPBC725.11c;SPBC651.01c;SPBC651.03c;SPBP22H7.02c;SPBC2F12.14c;SPBC2F12.03c;SPBC1D7.03;SPBC1D7.02c;SPBC1711.08;SPBC16H5.10c;SPBC12C2.03c;SPBC29A10.10c;SPBC3E7.12c;SPBC4F6.12;SPBC4F6.13c;SPBC19C7.05;SPBC19C7.06;SPBC2A9.02;SPBC30D10.17c;SPBC4C3.03;SPBC4B4.08;SPBC2G2.02;SPBC16D10.06;SPBP8B7.15c;SPBP8B7.17c;SPBC23E6.04c;SPBC1347.02;SPBC56F2.08c;SPBC56F2.05c;SPBC342.03;SPBC16G5.14c;SPBC1683.01;SPBP26C9.03c;SPBC106.02c;SPBC106.04;SPBC428.19c;SPBC530.08;SPBC530.11c;SPBC713.12;SPBC1734.11;SPBC409.07c;SPBC651.09c;SPBC27B12.11c;SPBC27B12.12c;SPBC8D2.04;SPBC18H10.05;SPBC18H10.20c;SPBC23G7.04c;SPBC16H5.08c;SPBC2G5.02c;SPBC2G5.05;SPBC25B2.07c;SPBC336.03;SPBC15D4.02;SPBC4C3.07;SPBC609.04;SPBC1718.07c;SPBC887.17;SPBP8B7.21;SPBC31F10.10c;SPBC23E6.05;SPBC1604.08c;SPBC1604.05;SPBC26H8.08c;SPBC215.05;SPBC14F5.04c;SPBC1539.04;SPBPB2B2.01;SPBC359.03c;SPBC359.05;SPBC1198.02;SPBC31E1.06;SPBC1685.05;SPBC1685.09;SPBC354.13;SPBC947.01;SPBC119.05c;SPBC713.04c;SPBP35G2.16c;SPBC1709.08;SPBC409.08;SPBC725.02;SPBC30B4.05;SPBC32H8.12c;SPBC11B10.08;SPBC29B5.01;SPBC28F2.02;SPBC28F2.09;SPBC9B6.03;SPBC1E8.05;SPBP23A10.07;SPBP23A10.10;SPBP23A10.11c;SPBC29A3.04;SPBC23G7.08c;SPBC1711.16;SPBC12C2.04;SPBC1826.01c;SPBC6B1.06c;SPBP4H10.14c;SPBC2D10.12;SPBC4C3.05c;SPBC405.01;SPBC17D1.05;SPBC3B8.09;SPBP8B7.32;SPBP8B7.09c;SPBP8B7.16c;SPBC19F5.05c;SPBC25D12.02c;SPBC31F10.14c;SPBC21C3.08c;SPBC1604.21c;SPBC32C12.03c;SPBC56F2.04;SPBC3F6.04c;SPBC16A3.08c;SPBC1773.06c;SPBC354.10;SPBC646.12c;SPBC337.08c;SPBC725.07;SPBC651.08c;SPBC30B4.04c;SPBC691.03c;SPBC27.08c;SPBC28F2.03;SPBC3H7.02;SPBC1A4.04;SPBC29A3.11c;SPBC1711.06;SPBC17G9.09;SPBC1815.01;SPBC15C4.05;SPBC16H5.11c;SPBC16H5.02;SPBC21D10.09c;SPBC4F6.09;SPBC685.06;SPBP4H10.16c;SPBC2A9.04c;SPBC2D10.04;SPCC364.06;SPCP31B10.07;SPCC31H12.07;SPCC16C4.06c;SPCC14G10.04;SPCC16A11.02;SPCC550.11;SPCC1281.05;SPCC622.18;SPCC663.03;SPCC417.08;SPCC1223.09;SPCC18.14c;SPCC576.08c;SPCP1E11.03;SPCC569.05c;SPCC320.03;SPCC1235.05c;SPCC553.12c;SPCC736.04c;SPCC736.12c;SPCC306.04c;SPCC962.06c;SPCC1672.02c;SPCC1672.07;SPCC1183.07;SPCC16C4.07;SPCC16C4.14c;SPCC1020.10;SPCC2H8.02;SPCC1742.01;SPCC645.06c;SPCC188.09c;SPCC584.13;SPCC584.04;SPCC1902.01;SPCC1450.11c;SPCC1739.06c;SPCC1739.13;SPCC830.03;SPCC965.07c;SPCC1494.07;SPCC757.09c;SPCC1682.12c;SPCC4G3.10c;SPCC1183.11;SPCC16C4.09;SPCC1393.10;SPCC1393.11;SPCC1393.13;SPCC63.04;SPCC16A11.17;SPCC1795.11;SPCC645.07;SPCC622.09;SPCC191.07;SPCC1450.02;SPCC285.09c;SPCC1223.01;SPCC576.03c;SPCC1620.14c;SPCC1494.06c;SPCC1827.03c;SPCC757.12;SPCC794.11c;SPCC736.15;SPCC18B5.01c;SPCC14G10.02;SPCC1393.08;SPCC63.08c;SPCC4B3.10c;SPCC1322.03;SPCC1322.14c;SPCC132.01c;SPCC622.08c;SPCC13B11.02c;SPCC663.06c;SPCC1223.08c;SPCC1223.11;SPCC18.01c;SPCC18.03;SPCC1840.03;SPCC1840.05c;SPCC1494.03;
Transcript Features		mRNA copies per quiescent cell	Higher	3.15723	1.31179	9.63898e-46	SPAC24B11.07c;SPAC3H8.04;SPAC22G7.06c;SPAC2G11.02;SPAC821.07c;SPAC56F8.16;SPAC10F6.16;SPAC19E9.01c;SPAC57A10.05c;SPAC20G8.09c;SPAC17A5.15c;SPAP14E8.02;SPAC17H9.02;SPAC3C7.06c;SPAC18G6.11c;SPAC6C3.02c;SPAC23H3.13c;SPAC4A8.07c;SPAC4A8.16c;SPAC6F6.07c;SPAPB24D3.08c;SPAC1486.05;SPAC6G9.02c;SPAC6G9.10c;SPAP32A8.03c;SPAC27E2.03c;SPAC26H5.08c;SPAC1F7.02c;SPAC1F7.08;SPAC23D3.06c;SPAC23D3.12;SPAC1527.03;SPAC9E9.12c;SPAC30C2.08;SPAC1782.01;SPAC22E12.16c;SPAC26F1.10c;SPAPJ760.03c;SPAC29B12.08;SPAC869.11;SPAC227.15;SPAC2F7.11;SPAC22F3.10c;SPAC222.09;SPAC30D11.04c;SPAC22A12.01c;SPAPB17E12.14c;SPAC1565.05;SPAC1565.08;SPAC6F12.02;SPAC20G8.04c;SPAC3A12.06c;SPAC9.03c;SPAC5D6.12;SPAC57A7.12;SPAC57A7.04c;SPAC664.05;SPAC664.09;SPAC17A5.04c;SPAC1399.03;SPAC140.02;SPAC3H1.11;SPAC17H9.04c;SPAC20H4.10;SPAC18G6.09c;SPAC13G7.12c;SPAC22H10.11c;SPAC1786.02;SPAC3G9.14;SPAC26A3.14c;SPAC26A3.15c;SPAC17A2.09c;SPAC4H3.10c;SPAC23A1.11;SPAC25B8.19c;SPAC23D3.13c;SPAC9E9.06c;SPAC1093.01;SPAC144.12;SPAC1B3.13;SPAC22E12.11c;SPAC22E12.14c;SPAC29A4.02c;SPAPJ691.02;SPAC3G6.01;SPAC3G6.10c;SPAC750.01;SPAC12G12.04;SPAC227.13c;SPAC1D4.11c;SPAC23G3.03;SPAC1687.05;SPAC1687.11;SPAC4C5.02c;SPAPB17E12.13;SPAC57A10.12c;SPAC20G8.05c;SPAC5D6.02c;SPAC23H4.15;SPAC1002.13c;SPAPB1A10.14;SPAC3H1.07;SPAC1783.07c;SPAC18G6.05c;SPAC13G7.13c;SPAC6B12.07c;SPAC1805.17;SPAPB24D3.07c;SPAC1486.06;SPAC6G10.03c;SPAC1B1.03c;SPAC17G6.11c;SPAC8C9.03;SPAC2F3.06c;SPAC23A1.10;SPAC16.05c;SPAC9E9.11;SPAC27D7.09c;SPAC31F12.01;SPAC1834.11c;SPAC4F10.09c;SPAPB8E5.07c;SPAC1006.07;SPAC186.01;SPAC12G12.13c;SPAC12G12.06c;SPAC31A2.12;SPAC16C9.03;SPAC23G3.08c;SPAC56F8.15;SPAC10F6.03c;SPAC57A7.11;SPAP27G11.12;SPAC17A5.03;SPAC1002.05c;SPAPB1A10.06c;SPAC110.04c;SPAC3C7.08c;SPAC23C11.11;SPAC1783.01;SPAC18G6.14c;SPAC13D6.02c;SPAC25H1.08c;SPAC823.12;SPAC7D4.14c;SPAC3F10.04;SPAC513.01c;SPAC31G5.11;SPAC26A3.09c;SPAC8E11.10;SPAC1142.08;SPAC8C9.04;SPAP7G5.02c;SPAC926.06c;SPAC2F3.09;SPAC2F3.15;SPAC27E2.09;SPAPJ698.02c;SPAC19G12.14;SPAC25B8.12c;SPAC1F7.05;SPAC1F7.07c;SPAC17C9.03;SPAC1635.01;SPAC4F10.13c;SPAC29A4.04c;SPAC2H10.01;SPBC25H2.02;SPBC1105.04c;SPBP8B7.20c;SPBC1604.14c;SPBC215.09c;SPBC1861.02;SPBC14F5.03c;SPBC14F5.06;SPBC1289.03c;SPBC1289.10c;SPBC1289.15;SPBPB2B2.05;SPBPB10D8.01;SPBC1271.10c;SPBC106.17c;SPBC428.11;SPBC354.12;SPBC839.13c;SPBC839.15c;SPBC947.13;SPBC947.04;SPBP35G2.02;SPBC1709.05;SPBC725.11c;SPBC651.01c;SPBC651.03c;SPBP22H7.02c;SPBC2F12.14c;SPBC2F12.03c;SPBC1D7.03;SPBC1D7.02c;SPBC1711.08;SPBC16H5.10c;SPBC12C2.03c;SPBC29A10.10c;SPBC3E7.12c;SPBC4F6.12;SPBC4F6.13c;SPBC19C7.05;SPBC19C7.06;SPBC2A9.02;SPBC30D10.17c;SPBC4C3.03;SPBC4B4.08;SPBC2G2.02;SPBC16D10.06;SPBP8B7.15c;SPBP8B7.17c;SPBC23E6.04c;SPBC1347.02;SPBC56F2.08c;SPBC56F2.05c;SPBC342.03;SPBC16G5.14c;SPBC1683.01;SPBP26C9.03c;SPBC106.02c;SPBC106.04;SPBC428.19c;SPBC530.08;SPBC530.11c;SPBC713.12;SPBC1734.11;SPBC409.07c;SPBC651.09c;SPBC27B12.11c;SPBC27B12.12c;SPBC8D2.04;SPBC18H10.05;SPBC18H10.20c;SPBC23G7.04c;SPBC16H5.08c;SPBC2G5.02c;SPBC2G5.05;SPBC25B2.07c;SPBC336.03;SPBC15D4.02;SPBC4C3.07;SPBC609.04;SPBC1718.07c;SPBC887.17;SPBP8B7.21;SPBC31F10.10c;SPBC23E6.05;SPBC1604.08c;SPBC1604.05;SPBC26H8.08c;SPBC215.05;SPBC14F5.04c;SPBC1539.04;SPBPB2B2.01;SPBC359.03c;SPBC359.05;SPBC1198.02;SPBC31E1.06;SPBC1685.05;SPBC1685.09;SPBC354.13;SPBC947.01;SPBC119.05c;SPBC713.04c;SPBP35G2.16c;SPBC1709.08;SPBC409.08;SPBC725.02;SPBC30B4.05;SPBC32H8.12c;SPBC11B10.08;SPBC29B5.01;SPBC28F2.02;SPBC28F2.09;SPBC9B6.03;SPBC1E8.05;SPBP23A10.07;SPBP23A10.10;SPBP23A10.11c;SPBC29A3.04;SPBC23G7.08c;SPBC1711.16;SPBC12C2.04;SPBC1826.01c;SPBC6B1.06c;SPBP4H10.14c;SPBC2D10.12;SPBC4C3.05c;SPBC405.01;SPBC17D1.05;SPBC3B8.09;SPBP8B7.32;SPBP8B7.09c;SPBP8B7.16c;SPBC19F5.05c;SPBC25D12.02c;SPBC31F10.14c;SPBC21C3.08c;SPBC1604.21c;SPBC32C12.03c;SPBC56F2.04;SPBC3F6.04c;SPBC16A3.08c;SPBC1773.06c;SPBC354.10;SPBC646.12c;SPBC337.08c;SPBC725.07;SPBC651.08c;SPBC30B4.04c;SPBC691.03c;SPBC27.08c;SPBC28F2.03;SPBC3H7.02;SPBC1A4.04;SPBC29A3.11c;SPBC1711.06;SPBC17G9.09;SPBC1815.01;SPBC15C4.05;SPBC16H5.11c;SPBC16H5.02;SPBC21D10.09c;SPBC4F6.09;SPBC685.06;SPBP4H10.16c;SPBC2A9.04c;SPBC2D10.04;SPCC364.06;SPCP31B10.07;SPCC31H12.07;SPCC16C4.06c;SPCC14G10.04;SPCC16A11.02;SPCC550.11;SPCC1281.05;SPCC622.18;SPCC663.03;SPCC417.08;SPCC1223.09;SPCC18.14c;SPCC576.08c;SPCP1E11.03;SPCC569.05c;SPCC320.03;SPCC1235.05c;SPCC553.12c;SPCC736.04c;SPCC736.12c;SPCC306.04c;SPCC962.06c;SPCC1672.02c;SPCC1672.07;SPCC1183.07;SPCC16C4.07;SPCC16C4.14c;SPCC1020.10;SPCC2H8.02;SPCC1742.01;SPCC645.06c;SPCC188.09c;SPCC584.13;SPCC584.04;SPCC1902.01;SPCC1450.11c;SPCC1739.06c;SPCC1739.13;SPCC830.03;SPCC965.07c;SPCC1494.07;SPCC757.09c;SPCC1682.12c;SPCC4G3.10c;SPCC1183.11;SPCC16C4.09;SPCC1393.10;SPCC1393.11;SPCC1393.13;SPCC63.04;SPCC16A11.17;SPCC1795.11;SPCC645.07;SPCC622.09;SPCC191.07;SPCC1450.02;SPCC285.09c;SPCC1223.01;SPCC576.03c;SPCC1620.14c;SPCC1494.06c;SPCC1827.03c;SPCC757.12;SPCC794.11c;SPCC736.15;SPCC18B5.01c;SPCC14G10.02;SPCC1393.08;SPCC63.08c;SPCC4B3.10c;SPCC1322.03;SPCC1322.14c;SPCC132.01c;SPCC622.08c;SPCC13B11.02c;SPCC663.06c;SPCC1223.08c;SPCC1223.11;SPCC18.01c;SPCC18.03;SPCC1840.03;SPCC1840.05c;SPCC1494.03;
Transcript Features		Relative Pol II occupancy	Higher	1.96744	1.28342	2.12475e-40	SPAC24B11.07c;SPAC3H8.04;SPAC22G7.06c;SPAC2G11.02;SPAC821.07c;SPAC56F8.16;SPAC10F6.16;SPAC19E9.01c;SPAC57A10.05c;SPAC20G8.09c;SPAC17A5.15c;SPAP14E8.02;SPAC17H9.02;SPAC3C7.06c;SPAC18G6.11c;SPAC6C3.02c;SPAC23H3.13c;SPAC4A8.07c;SPAC4A8.16c;SPAC6F6.07c;SPAPB24D3.08c;SPAC1486.05;SPAC6G9.02c;SPAC6G9.10c;SPAP32A8.03c;SPAC27E2.03c;SPAC26H5.08c;SPAC1F7.02c;SPAC1F7.08;SPAC23D3.06c;SPAC23D3.12;SPAC1527.03;SPAC9E9.12c;SPAC30C2.08;SPAC1782.01;SPAC22E12.16c;SPAC26F1.10c;SPAPJ760.03c;SPAC29B12.08;SPAC869.11;SPAC227.15;SPAC2F7.11;SPAC22F3.10c;SPAC222.09;SPAC30D11.04c;SPAC22A12.01c;SPAPB17E12.14c;SPAC1565.05;SPAC1565.08;SPAC6F12.02;SPAC20G8.04c;SPAC3A12.06c;SPAC9.03c;SPAC5D6.12;SPAC57A7.12;SPAC57A7.04c;SPAC664.05;SPAC664.09;SPAC17A5.04c;SPAC1399.03;SPAC140.02;SPAC3H1.11;SPAC17H9.04c;SPAC20H4.10;SPAC18G6.09c;SPAC13G7.12c;SPAC22H10.11c;SPAC1786.02;SPAC3G9.14;SPAC26A3.14c;SPAC26A3.15c;SPAC17A2.09c;SPAC23A1.11;SPAC25B8.19c;SPAC23D3.13c;SPAC9E9.06c;SPAC1093.01;SPAC144.12;SPAC1B3.13;SPAC22E12.11c;SPAC22E12.14c;SPAC29A4.02c;SPAPJ691.02;SPAC3G6.01;SPAC3G6.10c;SPAC12G12.04;SPAC227.13c;SPAC1D4.11c;SPAC23G3.03;SPAC1687.05;SPAC1687.11;SPAC4C5.02c;SPAPB17E12.13;SPAC57A10.12c;SPAC20G8.05c;SPAC5D6.02c;SPAC23H4.15;SPAC1002.13c;SPAPB1A10.14;SPAC3H1.07;SPAC1783.07c;SPAC18G6.05c;SPAC13G7.13c;SPAC6B12.07c;SPAC1805.17;SPAPB24D3.07c;SPAC1486.06;SPAC6G10.03c;SPAC1B1.03c;SPAC17G6.11c;SPAC8C9.03;SPAC2F3.06c;SPAC16.05c;SPAC9E9.11;SPAC27D7.09c;SPAC31F12.01;SPAC1834.11c;SPAC4F10.09c;SPAPB8E5.07c;SPAC1006.07;SPAC186.01;SPAC12G12.13c;SPAC12G12.06c;SPAC31A2.12;SPAC16C9.03;SPAC23G3.08c;SPAC56F8.15;SPAC10F6.03c;SPAC57A7.11;SPAP27G11.12;SPAC17A5.03;SPAC1002.05c;SPAC110.04c;SPAC3C7.08c;SPAC23C11.11;SPAC1783.01;SPAC18G6.14c;SPAC13D6.02c;SPAC25H1.08c;SPAC823.12;SPAC7D4.14c;SPAC3F10.04;SPAC513.01c;SPAC31G5.11;SPAC26A3.09c;SPAC8E11.10;SPAC1142.08;SPAC8C9.04;SPAP7G5.02c;SPAC926.06c;SPAC2F3.09;SPAC2F3.15;SPAC27E2.09;SPAPJ698.02c;SPAC19G12.14;SPAC25B8.12c;SPAC1F7.05;SPAC1F7.07c;SPAC17C9.03;SPAC1635.01;SPAC4F10.13c;SPAC29A4.04c;SPAC2H10.01;SPBC25H2.02;SPBC1105.04c;SPBP8B7.20c;SPBC1604.14c;SPBC215.09c;SPBC1861.02;SPBC14F5.03c;SPBC14F5.06;SPBC1289.03c;SPBC1289.10c;SPBC1289.15;SPBPB2B2.05;SPBPB10D8.01;SPBC1271.10c;SPBC106.17c;SPBC428.11;SPBC354.12;SPBC839.13c;SPBC839.15c;SPBC947.13;SPBC947.04;SPBP35G2.02;SPBC1709.05;SPBC725.11c;SPBC651.01c;SPBC651.03c;SPBP22H7.02c;SPBC2F12.14c;SPBC2F12.03c;SPBC1D7.03;SPBC1D7.02c;SPBC1711.08;SPBC16H5.10c;SPBC12C2.03c;SPBC29A10.10c;SPBC3E7.12c;SPBC4F6.12;SPBC4F6.13c;SPBC19C7.06;SPBC2A9.02;SPBC30D10.17c;SPBC4C3.03;SPBC4B4.08;SPBC2G2.02;SPBC16D10.06;SPBP8B7.15c;SPBP8B7.17c;SPBC23E6.04c;SPBC1347.02;SPBC56F2.08c;SPBC56F2.05c;SPBC342.03;SPBC16G5.14c;SPBC1683.01;SPBP26C9.03c;SPBC106.02c;SPBC106.04;SPBC428.19c;SPBC530.08;SPBC713.12;SPBC409.07c;SPBC651.09c;SPBC27B12.11c;SPBC27B12.12c;SPBC8D2.04;SPBC18H10.05;SPBC18H10.20c;SPBC23G7.04c;SPBC16H5.08c;SPBC2G5.02c;SPBC2G5.05;SPBC25B2.07c;SPBC336.03;SPBC15D4.02;SPBC4C3.07;SPBC609.04;SPBC1718.07c;SPBC887.17;SPBP8B7.21;SPBC31F10.10c;SPBC23E6.05;SPBC1604.08c;SPBC1604.05;SPBC26H8.08c;SPBC215.05;SPBC14F5.04c;SPBC1539.04;SPBPB2B2.01;SPBC359.03c;SPBC359.05;SPBC1198.02;SPBC31E1.06;SPBC1685.05;SPBC1685.09;SPBC354.13;SPBC947.01;SPBC119.05c;SPBC713.04c;SPBC1709.08;SPBC409.08;SPBC725.02;SPBC30B4.05;SPBC32H8.12c;SPBC11B10.08;SPBC29B5.01;SPBC28F2.02;SPBC28F2.09;SPBC9B6.03;SPBC1E8.05;SPBP23A10.07;SPBP23A10.10;SPBP23A10.11c;SPBC29A3.04;SPBC23G7.08c;SPBC1711.16;SPBC12C2.04;SPBC1826.01c;SPBC6B1.06c;SPBP4H10.14c;SPBC2D10.12;SPBC4C3.05c;SPBC405.01;SPBC17D1.05;SPBC3B8.09;SPBP8B7.09c;SPBP8B7.16c;SPBC19F5.05c;SPBC25D12.02c;SPBC21C3.08c;SPBC1604.21c;SPBC32C12.03c;SPBC56F2.04;SPBC3F6.04c;SPBC16A3.08c;SPBC1773.06c;SPBC354.10;SPBC646.12c;SPBC337.08c;SPBC725.07;SPBC651.08c;SPBC30B4.04c;SPBC691.03c;SPBC27.08c;SPBC28F2.03;SPBC3H7.02;SPBC1A4.04;SPBC29A3.11c;SPBC1711.06;SPBC17G9.09;SPBC1815.01;SPBC15C4.05;SPBC16H5.11c;SPBC16H5.02;SPBC21D10.09c;SPBC4F6.09;SPBC685.06;SPBP4H10.16c;SPBC2A9.04c;SPBC2D10.04;SPCC364.06;SPCP31B10.07;SPCC31H12.07;SPCC16C4.06c;SPCC14G10.04;SPCC16A11.02;SPCC550.11;SPCC1281.05;SPCC622.18;SPCC663.03;SPCC417.08;SPCC1223.09;SPCC18.14c;SPCC576.08c;SPCP1E11.03;SPCC569.05c;SPCC320.03;SPCC1235.05c;SPCC553.12c;SPCC736.04c;SPCC736.12c;SPCC306.04c;SPCC962.06c;SPCC1672.02c;SPCC1672.07;SPCC1183.07;SPCC16C4.07;SPCC16C4.14c;SPCC1020.10;SPCC2H8.02;SPCC1742.01;SPCC645.06c;SPCC188.09c;SPCC584.13;SPCC584.04;SPCC1902.01;SPCC1450.11c;SPCC1739.06c;SPCC1739.13;SPCC830.03;SPCC965.07c;SPCC1494.07;SPCC757.09c;SPCC1682.12c;SPCC4G3.10c;SPCC1183.11;SPCC16C4.09;SPCC1393.10;SPCC1393.11;SPCC1393.13;SPCC63.04;SPCC16A11.17;SPCC1795.11;SPCC645.07;SPCC622.09;SPCC191.07;SPCC1450.02;SPCC285.09c;SPCC1223.01;SPCC1620.14c;SPCC1494.06c;SPCC1827.03c;SPCC757.12;SPCC794.11c;SPCC736.15;SPCC18B5.01c;SPCC14G10.02;SPCC1393.08;SPCC63.08c;SPCC4B3.10c;SPCC1322.03;SPCC1322.14c;SPCC132.01c;SPCC622.08c;SPCC13B11.02c;SPCC663.06c;SPCC1223.08c;SPCC1223.11;SPCC18.01c;SPCC18.03;SPCC1840.03;SPCC1840.05c;SPCC1494.03;
Transcript Features		Annotated transcript length	Higher	2807.83	2089.49	4.13239e-33	SPAC24B11.07c;SPAC3H8.04;SPAC22G7.06c;SPAC2G11.02;SPAC821.07c;SPAC56F8.16;SPAC10F6.16;SPAC19E9.01c;SPAC57A10.05c;SPAC20G8.09c;SPAC17A5.15c;SPAP14E8.02;SPAC17H9.02;SPAC3C7.06c;SPAC18G6.11c;SPAC6C3.02c;SPAC23H3.13c;SPAC4A8.07c;SPAC4A8.16c;SPAC6F6.07c;SPAPB24D3.08c;SPAC1486.05;SPAC6G9.02c;SPAC6G9.10c;SPAP32A8.03c;SPAC27E2.03c;SPAC26H5.08c;SPAC1F7.02c;SPAC1F7.08;SPAC23D3.06c;SPAC23D3.12;SPAC1527.03;SPAC9E9.12c;SPAC30C2.08;SPAC1782.01;SPAC22E12.16c;SPAC26F1.10c;SPAPJ760.03c;SPAC29B12.08;SPAC869.11;SPAC227.15;SPAC2F7.11;SPAC22F3.10c;SPAC222.09;SPAC30D11.04c;SPAC22A12.01c;SPAPB17E12.14c;SPAC1565.05;SPAC1565.08;SPAC6F12.02;SPAC20G8.04c;SPAC3A12.06c;SPAC9.03c;SPAC5D6.12;SPAC57A7.12;SPAC57A7.04c;SPAC664.05;SPAC664.09;SPAC17A5.04c;SPAC1399.03;SPAC140.02;SPAC3H1.11;SPAC17H9.04c;SPAC20H4.10;SPAC18G6.09c;SPAC13G7.12c;SPAC22H10.11c;SPAC1786.02;SPAC3G9.14;SPAC26A3.14c;SPAC26A3.15c;SPAC17A2.09c;SPAC4H3.10c;SPAC23A1.11;SPAC25B8.19c;SPAC23D3.13c;SPAC9E9.06c;SPAC1093.01;SPAC144.12;SPAC1B3.13;SPAC22E12.11c;SPAC22E12.14c;SPAC29A4.02c;SPAPJ691.02;SPAC3G6.01;SPAC3G6.10c;SPAC750.01;SPAC12G12.04;SPAC227.13c;SPAC1D4.11c;SPAC23G3.03;SPAC1687.05;SPAC1687.11;SPAC4C5.02c;SPAPB17E12.13;SPAC57A10.12c;SPAC20G8.05c;SPAC5D6.02c;SPAC23H4.15;SPAC1002.13c;SPAPB1A10.14;SPAC3H1.07;SPAC1783.07c;SPAC18G6.05c;SPAC13G7.13c;SPAC6B12.07c;SPAC1805.17;SPAPB24D3.07c;SPAC1486.06;SPAC6G10.03c;SPAC1B1.03c;SPAC17G6.11c;SPAC8C9.03;SPAC2F3.06c;SPAC23A1.10;SPAC16.05c;SPAC9E9.11;SPAC27D7.09c;SPAC31F12.01;SPAC1834.11c;SPAC4F10.09c;SPAPB8E5.07c;SPAC1006.07;SPAC186.01;SPAC12G12.13c;SPAC12G12.06c;SPAC31A2.12;SPAC16C9.03;SPAC23G3.08c;SPAC56F8.15;SPAC10F6.03c;SPAC57A7.11;SPAP27G11.12;SPAC17A5.03;SPAC1002.05c;SPAPB1A10.06c;SPAC110.04c;SPAC3C7.08c;SPAC23C11.11;SPAC1783.01;SPAC18G6.14c;SPAC13D6.02c;SPAC25H1.08c;SPAC823.12;SPAC7D4.14c;SPAC3F10.04;SPAC513.01c;SPAC31G5.11;SPAC26A3.09c;SPAC8E11.10;SPAC1142.08;SPAC8C9.04;SPAP7G5.02c;SPAC926.06c;SPAC2F3.09;SPAC2F3.15;SPAC27E2.09;SPAPJ698.02c;SPAC19G12.14;SPAC25B8.12c;SPAC1F7.05;SPAC1F7.07c;SPAC17C9.03;SPAC1635.01;SPAC4F10.13c;SPAC29A4.04c;SPAC2H10.01;SPBC25H2.02;SPBC1105.04c;SPBP8B7.20c;SPBC1604.14c;SPBC215.09c;SPBC1861.02;SPBC14F5.03c;SPBC14F5.06;SPBC1289.03c;SPBC1289.10c;SPBC1289.15;SPBPB2B2.05;SPBPB10D8.01;SPBC1271.10c;SPBC106.17c;SPBC428.11;SPBC354.12;SPBC839.13c;SPBC839.15c;SPBC947.13;SPBC947.04;SPBP35G2.02;SPBC1709.05;SPBC725.11c;SPBC651.01c;SPBC651.03c;SPBP22H7.02c;SPBC2F12.14c;SPBC2F12.03c;SPBC1D7.03;SPBC1D7.02c;SPBC1711.08;SPBC16H5.10c;SPBC12C2.03c;SPBC29A10.10c;SPBC3E7.12c;SPBC4F6.12;SPBC4F6.13c;SPBC19C7.05;SPBC19C7.06;SPBC2A9.02;SPBC30D10.17c;SPBC4C3.03;SPBC4B4.08;SPBC2G2.02;SPBC16D10.06;SPBP8B7.15c;SPBP8B7.17c;SPBC23E6.04c;SPBC1347.02;SPBC56F2.08c;SPBC56F2.05c;SPBC342.03;SPBC16G5.14c;SPBC1683.01;SPBP26C9.03c;SPBC106.02c;SPBC106.04;SPBC428.19c;SPBC530.08;SPBC530.11c;SPBC713.12;SPBC1734.11;SPBC409.07c;SPBC651.09c;SPBC27B12.11c;SPBC27B12.12c;SPBC8D2.04;SPBC18H10.05;SPBC18H10.20c;SPBC23G7.04c;SPBC16H5.08c;SPBC2G5.02c;SPBC2G5.05;SPBC25B2.07c;SPBC336.03;SPBC15D4.02;SPBC4C3.07;SPBC609.04;SPBC1718.07c;SPBC887.17;SPBP8B7.21;SPBC31F10.10c;SPBC23E6.05;SPBC1604.08c;SPBC1604.05;SPBC26H8.08c;SPBC215.05;SPBC14F5.04c;SPBC1539.04;SPBPB2B2.01;SPBC359.03c;SPBC359.05;SPBC1198.02;SPBC31E1.06;SPBC1685.05;SPBC1685.09;SPBC354.13;SPBC947.01;SPBC119.05c;SPBC713.04c;SPBP35G2.16c;SPBC1709.08;SPBC409.08;SPBC725.02;SPBC30B4.05;SPBC32H8.12c;SPBC11B10.08;SPBC29B5.01;SPBC28F2.02;SPBC28F2.09;SPBC9B6.03;SPBC1E8.05;SPBP23A10.07;SPBP23A10.10;SPBP23A10.11c;SPBC29A3.04;SPBC23G7.08c;SPBC1711.16;SPBC12C2.04;SPBC1826.01c;SPBC6B1.06c;SPBP4H10.14c;SPBC2D10.12;SPBC4C3.05c;SPBC405.01;SPBC17D1.05;SPBC3B8.09;SPBP8B7.32;SPBP8B7.09c;SPBP8B7.16c;SPBC19F5.05c;SPBC25D12.02c;SPBC31F10.14c;SPBC21C3.08c;SPBC1604.21c;SPBC32C12.03c;SPBC56F2.04;SPBC3F6.04c;SPBC16A3.08c;SPBC1773.06c;SPBC354.10;SPBC646.12c;SPBC337.08c;SPBC725.07;SPBC651.08c;SPBC30B4.04c;SPBC691.03c;SPBC27.08c;SPBC28F2.03;SPBC3H7.02;SPBC1A4.04;SPBC29A3.11c;SPBC1711.06;SPBC17G9.09;SPBC1815.01;SPBC15C4.05;SPBC16H5.11c;SPBC16H5.02;SPBC21D10.09c;SPBC4F6.09;SPBC685.06;SPBP4H10.16c;SPBC2A9.04c;SPBC2D10.04;SPCC364.06;SPCP31B10.07;SPCC31H12.07;SPCC16C4.06c;SPCC14G10.04;SPCC16A11.02;SPCC550.11;SPCC1281.05;SPCC622.18;SPCC663.03;SPCC417.08;SPCC1223.09;SPCC18.14c;SPCC576.08c;SPCP1E11.03;SPCC569.05c;SPCC320.03;SPCC1235.05c;SPCC553.12c;SPCC736.04c;SPCC736.12c;SPCC306.04c;SPCC962.06c;SPCC1672.02c;SPCC1672.07;SPCC1183.07;SPCC16C4.07;SPCC16C4.14c;SPCC1020.10;SPCC2H8.02;SPCC1742.01;SPCC645.06c;SPCC188.09c;SPCC584.13;SPCC584.04;SPCC1902.01;SPCC1450.11c;SPCC1739.06c;SPCC1739.13;SPCC830.03;SPCC965.07c;SPCC1494.07;SPCC757.09c;SPCC1682.12c;SPCC4G3.10c;SPCC1183.11;SPCC16C4.09;SPCC1393.10;SPCC1393.11;SPCC1393.13;SPCC63.04;SPCC16A11.17;SPCC1795.11;SPCC645.07;SPCC622.09;SPCC191.07;SPCC1450.02;SPCC285.09c;SPCC1223.01;SPCC576.03c;SPCC1620.14c;SPCC1494.06c;SPCC1827.03c;SPCC757.12;SPCC794.11c;SPCC736.15;SPCC18B5.01c;SPCC14G10.02;SPCC1393.08;SPCC63.08c;SPCC4B3.10c;SPCC1322.03;SPCC1322.14c;SPCC132.01c;SPCC622.08c;SPCC13B11.02c;SPCC663.06c;SPCC1223.08c;SPCC1223.11;SPCC18.01c;SPCC18.03;SPCC1840.03;SPCC1840.05c;SPCC1494.03;
Transcript Features		mRNA level (WT)	Higher	4194.69	2672.59	3.20766e-24	SPAC24B11.07c;SPAC3H8.04;SPAC22G7.06c;SPAC2G11.02;SPAC821.07c;SPAC56F8.16;SPAC10F6.16;SPAC19E9.01c;SPAC57A10.05c;SPAC20G8.09c;SPAC17A5.15c;SPAP14E8.02;SPAC17H9.02;SPAC3C7.06c;SPAC18G6.11c;SPAC6C3.02c;SPAC23H3.13c;SPAC4A8.07c;SPAC4A8.16c;SPAC6F6.07c;SPAPB24D3.08c;SPAC1486.05;SPAC6G9.02c;SPAC6G9.10c;SPAP32A8.03c;SPAC27E2.03c;SPAC26H5.08c;SPAC1F7.02c;SPAC1F7.08;SPAC23D3.06c;SPAC23D3.12;SPAC1527.03;SPAC9E9.12c;SPAC30C2.08;SPAC1782.01;SPAC22E12.16c;SPAC26F1.10c;SPAPJ760.03c;SPAC29B12.08;SPAC869.11;SPAC227.15;SPAC2F7.11;SPAC22F3.10c;SPAC222.09;SPAC30D11.04c;SPAC22A12.01c;SPAPB17E12.14c;SPAC1565.05;SPAC1565.08;SPAC6F12.02;SPAC20G8.04c;SPAC3A12.06c;SPAC9.03c;SPAC5D6.12;SPAC57A7.12;SPAC57A7.04c;SPAC664.05;SPAC664.09;SPAC17A5.04c;SPAC1399.03;SPAC140.02;SPAC3H1.11;SPAC17H9.04c;SPAC20H4.10;SPAC18G6.09c;SPAC13G7.12c;SPAC22H10.11c;SPAC1786.02;SPAC3G9.14;SPAC26A3.14c;SPAC26A3.15c;SPAC17A2.09c;SPAC4H3.10c;SPAC23A1.11;SPAC25B8.19c;SPAC23D3.13c;SPAC9E9.06c;SPAC1093.01;SPAC144.12;SPAC1B3.13;SPAC22E12.11c;SPAC22E12.14c;SPAC29A4.02c;SPAPJ691.02;SPAC3G6.01;SPAC3G6.10c;SPAC12G12.04;SPAC227.13c;SPAC1D4.11c;SPAC23G3.03;SPAC1687.05;SPAC1687.11;SPAC4C5.02c;SPAPB17E12.13;SPAC57A10.12c;SPAC20G8.05c;SPAC5D6.02c;SPAC23H4.15;SPAC1002.13c;SPAPB1A10.14;SPAC3H1.07;SPAC1783.07c;SPAC18G6.05c;SPAC13G7.13c;SPAC6B12.07c;SPAC1805.17;SPAPB24D3.07c;SPAC1486.06;SPAC6G10.03c;SPAC1B1.03c;SPAC17G6.11c;SPAC8C9.03;SPAC2F3.06c;SPAC16.05c;SPAC9E9.11;SPAC27D7.09c;SPAC31F12.01;SPAC1834.11c;SPAC4F10.09c;SPAPB8E5.07c;SPAC1006.07;SPAC186.01;SPAC12G12.13c;SPAC12G12.06c;SPAC31A2.12;SPAC16C9.03;SPAC23G3.08c;SPAC56F8.15;SPAC10F6.03c;SPAC57A7.11;SPAP27G11.12;SPAC17A5.03;SPAC1002.05c;SPAPB1A10.06c;SPAC110.04c;SPAC3C7.08c;SPAC23C11.11;SPAC1783.01;SPAC18G6.14c;SPAC13D6.02c;SPAC25H1.08c;SPAC823.12;SPAC7D4.14c;SPAC3F10.04;SPAC513.01c;SPAC31G5.11;SPAC26A3.09c;SPAC8E11.10;SPAC1142.08;SPAC8C9.04;SPAP7G5.02c;SPAC926.06c;SPAC2F3.09;SPAC2F3.15;SPAC27E2.09;SPAPJ698.02c;SPAC19G12.14;SPAC25B8.12c;SPAC1F7.05;SPAC1F7.07c;SPAC17C9.03;SPAC1635.01;SPAC4F10.13c;SPAC29A4.04c;SPAC2H10.01;SPBC25H2.02;SPBC1105.04c;SPBP8B7.20c;SPBC1604.14c;SPBC215.09c;SPBC1861.02;SPBC14F5.03c;SPBC14F5.06;SPBC1289.03c;SPBC1289.10c;SPBC1289.15;SPBPB2B2.05;SPBPB10D8.01;SPBC1271.10c;SPBC106.17c;SPBC428.11;SPBC354.12;SPBC839.13c;SPBC839.15c;SPBC947.13;SPBC947.04;SPBP35G2.02;SPBC1709.05;SPBC725.11c;SPBC651.01c;SPBC651.03c;SPBP22H7.02c;SPBC2F12.14c;SPBC2F12.03c;SPBC1D7.03;SPBC1D7.02c;SPBC1711.08;SPBC16H5.10c;SPBC12C2.03c;SPBC29A10.10c;SPBC3E7.12c;SPBC4F6.12;SPBC4F6.13c;SPBC19C7.05;SPBC19C7.06;SPBC2A9.02;SPBC30D10.17c;SPBC4C3.03;SPBC4B4.08;SPBC2G2.02;SPBC16D10.06;SPBP8B7.15c;SPBP8B7.17c;SPBC23E6.04c;SPBC1347.02;SPBC56F2.08c;SPBC56F2.05c;SPBC342.03;SPBC16G5.14c;SPBC1683.01;SPBP26C9.03c;SPBC106.02c;SPBC106.04;SPBC428.19c;SPBC530.08;SPBC530.11c;SPBC713.12;SPBC1734.11;SPBC409.07c;SPBC651.09c;SPBC27B12.11c;SPBC27B12.12c;SPBC8D2.04;SPBC18H10.05;SPBC18H10.20c;SPBC23G7.04c;SPBC16H5.08c;SPBC2G5.02c;SPBC2G5.05;SPBC25B2.07c;SPBC336.03;SPBC15D4.02;SPBC4C3.07;SPBC609.04;SPBC1718.07c;SPBC887.17;SPBP8B7.21;SPBC31F10.10c;SPBC23E6.05;SPBC1604.08c;SPBC1604.05;SPBC26H8.08c;SPBC215.05;SPBC14F5.04c;SPBC1539.04;SPBPB2B2.01;SPBC359.03c;SPBC359.05;SPBC1198.02;SPBC31E1.06;SPBC1685.05;SPBC1685.09;SPBC354.13;SPBC947.01;SPBC119.05c;SPBC713.04c;SPBC1709.08;SPBC409.08;SPBC725.02;SPBC30B4.05;SPBC32H8.12c;SPBC11B10.08;SPBC29B5.01;SPBC28F2.02;SPBC28F2.09;SPBC9B6.03;SPBC1E8.05;SPBP23A10.07;SPBP23A10.10;SPBP23A10.11c;SPBC29A3.04;SPBC23G7.08c;SPBC1711.16;SPBC12C2.04;SPBC1826.01c;SPBC6B1.06c;SPBP4H10.14c;SPBC2D10.12;SPBC4C3.05c;SPBC405.01;SPBC17D1.05;SPBC3B8.09;SPBP8B7.09c;SPBP8B7.16c;SPBC19F5.05c;SPBC25D12.02c;SPBC31F10.14c;SPBC21C3.08c;SPBC1604.21c;SPBC32C12.03c;SPBC56F2.04;SPBC3F6.04c;SPBC16A3.08c;SPBC1773.06c;SPBC354.10;SPBC646.12c;SPBC337.08c;SPBC725.07;SPBC651.08c;SPBC30B4.04c;SPBC691.03c;SPBC27.08c;SPBC28F2.03;SPBC3H7.02;SPBC1A4.04;SPBC29A3.11c;SPBC1711.06;SPBC17G9.09;SPBC1815.01;SPBC15C4.05;SPBC16H5.11c;SPBC16H5.02;SPBC21D10.09c;SPBC4F6.09;SPBC685.06;SPBP4H10.16c;SPBC2A9.04c;SPBC2D10.04;SPCC364.06;SPCC31H12.07;SPCC16C4.06c;SPCC14G10.04;SPCC16A11.02;SPCC550.11;SPCC1281.05;SPCC622.18;SPCC663.03;SPCC417.08;SPCC1223.09;SPCC18.14c;SPCC576.08c;SPCP1E11.03;SPCC569.05c;SPCC320.03;SPCC1235.05c;SPCC553.12c;SPCC736.04c;SPCC736.12c;SPCC306.04c;SPCC962.06c;SPCC1672.02c;SPCC1672.07;SPCC1183.07;SPCC16C4.07;SPCC16C4.14c;SPCC1020.10;SPCC2H8.02;SPCC1742.01;SPCC645.06c;SPCC188.09c;SPCC584.13;SPCC584.04;SPCC1902.01;SPCC1450.11c;SPCC1739.06c;SPCC1739.13;SPCC830.03;SPCC965.07c;SPCC1494.07;SPCC757.09c;SPCC1682.12c;SPCC4G3.10c;SPCC1183.11;SPCC16C4.09;SPCC1393.10;SPCC1393.11;SPCC1393.13;SPCC63.04;SPCC16A11.17;SPCC1795.11;SPCC645.07;SPCC622.09;SPCC191.07;SPCC1450.02;SPCC285.09c;SPCC1223.01;SPCC576.03c;SPCC1620.14c;SPCC1494.06c;SPCC1827.03c;SPCC757.12;SPCC794.11c;SPCC736.15;SPCC18B5.01c;SPCC14G10.02;SPCC1393.08;SPCC63.08c;SPCC4B3.10c;SPCC1322.03;SPCC1322.14c;SPCC132.01c;SPCC622.08c;SPCC13B11.02c;SPCC663.06c;SPCC1223.08c;SPCC1223.11;SPCC18.01c;SPCC18.03;SPCC1840.03;SPCC1840.05c;SPCC1494.03;
Transcript Features		Ribosomal density (rb/kb)	Lower	3.0565	4.64881	2.53857e-23	SPAC24B11.07c;SPAC3H8.04;SPAC22G7.06c;SPAC2G11.02;SPAC821.07c;SPAC10F6.16;SPAC19E9.01c;SPAC57A10.05c;SPAC20G8.09c;SPAC17A5.15c;SPAP14E8.02;SPAC17H9.02;SPAC3C7.06c;SPAC18G6.11c;SPAC6C3.02c;SPAC23H3.13c;SPAC4A8.07c;SPAC4A8.16c;SPAC6F6.07c;SPAPB24D3.08c;SPAC1486.05;SPAC6G9.02c;SPAC6G9.10c;SPAP32A8.03c;SPAC27E2.03c;SPAC26H5.08c;SPAC1F7.02c;SPAC23D3.06c;SPAC23D3.12;SPAC1527.03;SPAC9E9.12c;SPAC30C2.08;SPAC1782.01;SPAC22E12.16c;SPAC29B12.08;SPAC869.11;SPAC22F3.10c;SPAC222.09;SPAC30D11.04c;SPAPB17E12.14c;SPAC1565.05;SPAC1565.08;SPAC6F12.02;SPAC20G8.04c;SPAC3A12.06c;SPAC5D6.12;SPAC57A7.12;SPAC57A7.04c;SPAC664.05;SPAC664.09;SPAC17A5.04c;SPAC1399.03;SPAC140.02;SPAC3H1.11;SPAC17H9.04c;SPAC18G6.09c;SPAC13G7.12c;SPAC22H10.11c;SPAC1786.02;SPAC3G9.14;SPAC26A3.14c;SPAC26A3.15c;SPAC17A2.09c;SPAC23A1.11;SPAC23D3.13c;SPAC9E9.06c;SPAC144.12;SPAC1B3.13;SPAC3G6.01;SPAC12G12.04;SPAC227.13c;SPAC1D4.11c;SPAC1687.05;SPAC1687.11;SPAC4C5.02c;SPAPB17E12.13;SPAC57A10.12c;SPAC20G8.05c;SPAC5D6.02c;SPAC23H4.15;SPAC1002.13c;SPAPB1A10.14;SPAC3H1.07;SPAC1783.07c;SPAC18G6.05c;SPAC13G7.13c;SPAC6B12.07c;SPAC1805.17;SPAC1486.06;SPAC1B1.03c;SPAC17G6.11c;SPAC2F3.06c;SPAC16.05c;SPAC9E9.11;SPAC27D7.09c;SPAC1834.11c;SPAC4F10.09c;SPAPB8E5.07c;SPAC1006.07;SPAC12G12.13c;SPAC12G12.06c;SPAC31A2.12;SPAC16C9.03;SPAC23G3.08c;SPAC10F6.03c;SPAC57A7.11;SPAP27G11.12;SPAC17A5.03;SPAC110.04c;SPAC3C7.08c;SPAC23C11.11;SPAC1783.01;SPAC18G6.14c;SPAC13D6.02c;SPAC25H1.08c;SPAC823.12;SPAC3F10.04;SPAC513.01c;SPAC31G5.11;SPAC26A3.09c;SPAC8E11.10;SPAC1142.08;SPAC8C9.04;SPAP7G5.02c;SPAC926.06c;SPAC2F3.09;SPAC2F3.15;SPAC27E2.09;SPAPJ698.02c;SPAC19G12.14;SPAC25B8.12c;SPAC1F7.05;SPAC1F7.07c;SPAC17C9.03;SPAC1635.01;SPAC4F10.13c;SPAC29A4.04c;SPBC25H2.02;SPBC1105.04c;SPBP8B7.20c;SPBC1604.14c;SPBC215.09c;SPBC14F5.03c;SPBC14F5.06;SPBC1289.03c;SPBC1289.10c;SPBC1289.15;SPBPB2B2.05;SPBPB10D8.01;SPBC1271.10c;SPBC106.17c;SPBC354.12;SPBC839.13c;SPBC839.15c;SPBC947.13;SPBC947.04;SPBP35G2.02;SPBC1709.05;SPBC725.11c;SPBC651.01c;SPBC651.03c;SPBP22H7.02c;SPBC2F12.14c;SPBC1D7.03;SPBC1711.08;SPBC16H5.10c;SPBC12C2.03c;SPBC29A10.10c;SPBC3E7.12c;SPBC4F6.13c;SPBC19C7.06;SPBC2A9.02;SPBC30D10.17c;SPBC4C3.03;SPBC4B4.08;SPBC2G2.02;SPBC16D10.06;SPBP8B7.15c;SPBP8B7.17c;SPBC23E6.04c;SPBC1347.02;SPBC56F2.08c;SPBC342.03;SPBC16G5.14c;SPBC1683.01;SPBC106.04;SPBC428.19c;SPBC713.12;SPBC651.09c;SPBC27B12.12c;SPBC8D2.04;SPBC18H10.20c;SPBC23G7.04c;SPBC16H5.08c;SPBC2G5.02c;SPBC2G5.05;SPBC25B2.07c;SPBC336.03;SPBC4C3.07;SPBC1718.07c;SPBC887.17;SPBP8B7.21;SPBC31F10.10c;SPBC23E6.05;SPBC1604.08c;SPBC1604.05;SPBC26H8.08c;SPBC215.05;SPBC14F5.04c;SPBC1539.04;SPBC359.03c;SPBC1198.02;SPBC31E1.06;SPBC1685.09;SPBC354.13;SPBC947.01;SPBC119.05c;SPBC713.04c;SPBC1709.08;SPBC409.08;SPBC725.02;SPBC32H8.12c;SPBC29B5.01;SPBC28F2.02;SPBC28F2.09;SPBC9B6.03;SPBP23A10.07;SPBP23A10.11c;SPBC29A3.04;SPBC12C2.04;SPBC1826.01c;SPBC6B1.06c;SPBP4H10.14c;SPBC2D10.12;SPBC4C3.05c;SPBC405.01;SPBC17D1.05;SPBC3B8.09;SPBP8B7.09c;SPBP8B7.16c;SPBC19F5.05c;SPBC25D12.02c;SPBC21C3.08c;SPBC1604.21c;SPBC32C12.03c;SPBC56F2.04;SPBC3F6.04c;SPBC16A3.08c;SPBC1773.06c;SPBC354.10;SPBC725.07;SPBC651.08c;SPBC30B4.04c;SPBC27.08c;SPBC28F2.03;SPBC1A4.04;SPBC29A3.11c;SPBC1711.06;SPBC17G9.09;SPBC1815.01;SPBC16H5.11c;SPBC16H5.02;SPBC4F6.09;SPBC685.06;SPBP4H10.16c;SPBC2A9.04c;SPBC2D10.04;SPCC364.06;SPCP31B10.07;SPCC31H12.07;SPCC16A11.02;SPCC550.11;SPCC1281.05;SPCC622.18;SPCC663.03;SPCC417.08;SPCC1223.09;SPCC18.14c;SPCC576.08c;SPCC569.05c;SPCC736.04c;SPCC736.12c;SPCC306.04c;SPCC962.06c;SPCC1672.02c;SPCC1672.07;SPCC1183.07;SPCC16C4.07;SPCC16C4.14c;SPCC1020.10;SPCC2H8.02;SPCC1742.01;SPCC645.06c;SPCC584.13;SPCC584.04;SPCC1902.01;SPCC1450.11c;SPCC1739.06c;SPCC1739.13;SPCC965.07c;SPCC1494.07;SPCC757.09c;SPCC1682.12c;SPCC4G3.10c;SPCC1183.11;SPCC16C4.09;SPCC1393.11;SPCC1393.13;SPCC63.04;SPCC16A11.17;SPCC1795.11;SPCC645.07;SPCC622.09;SPCC191.07;SPCC1450.02;SPCC285.09c;SPCC1223.01;SPCC1620.14c;SPCC1494.06c;SPCC1827.03c;SPCC757.12;SPCC794.11c;SPCC736.15;SPCC18B5.01c;SPCC14G10.02;SPCC1393.08;SPCC63.08c;SPCC4B3.10c;SPCC1322.03;SPCC1322.14c;SPCC132.01c;SPCC622.08c;SPCC1223.08c;SPCC1223.11;SPCC18.01c;SPCC18.03;SPCC1840.03;SPCC1840.05c;SPCC1494.03;
Transcript Features		Top 20% longest transcripts	Enriched	46.3942307692308 (193/416)	25 (1284/5136)	2.4656e-20	SPCC1223.11;SPCC1494.07;SPAC2H10.01;SPAC1786.02;SPAC1687.05;SPCC830.03;SPAC1F7.08;SPAC20G8.09c;SPCC736.12c;SPBP8B7.32;SPBC29A10.10c;SPCC1450.02;SPCC1450.11c;SPAC1B1.03c;SPBC1826.01c;SPAC22E12.16c;SPBC1683.01;SPCC645.06c;SPBC56F2.05c;SPAC25B8.19c;SPAPB1A10.06c;SPBC2D10.04;SPCC1235.05c;SPBP8B7.21;SPBC18H10.05;SPCC16C4.06c;SPAC23D3.06c;SPBC336.03;SPBC27B12.12c;SPBC1604.21c;SPCC1795.11;SPAC1093.01;SPAC1486.05;SPCC63.04;SPBC530.11c;SPBC1271.10c;SPAC23G3.08c;SPCC16C4.14c;SPCC417.08;SPAC27E2.09;SPAC17H9.02;SPAC3C7.06c;SPAC4A8.16c;SPAC23D3.13c;SPAC4F10.09c;SPCC2H8.02;SPBC651.08c;SPBC725.02;SPAC1687.11;SPAC3A12.06c;SPAC2F7.11;SPAC57A7.04c;SPCC14G10.04;SPAC13G7.12c;SPBC3F6.04c;SPCC16C4.09;SPCC1183.07;SPBC31F10.14c;SPBP35G2.02;SPCC320.03;SPBC1709.08;SPAC110.04c;SPBC2G2.02;SPBC354.13;SPAC31F12.01;SPCC4G3.10c;SPAC2F3.06c;SPBC1289.15;SPCC18B5.01c;SPBC29B5.01;SPAC26A3.15c;SPAC1834.11c;SPCC1322.14c;SPBC1861.02;SPAC227.15;SPAC56F8.16;SPCC18.03;SPAC1782.01;SPBC27B12.11c;SPBC409.07c;SPCC757.09c;SPBC4F6.09;SPAC144.12;SPCC1393.08;SPBC23G7.08c;SPBC106.04;SPCC550.11;SPCC1902.01;SPAC3H1.11;SPAC22A12.01c;SPCC13B11.02c;SPBC530.08;SPAC1805.17;SPAC6F12.02;SPAC30D11.04c;SPBP23A10.07;SPCC1183.11;SPAC664.09;SPAC1783.07c;SPBC25H2.02;SPCC1620.14c;SPCC306.04c;SPCC188.09c;SPBC30B4.05;SPAP27G11.12;SPBC354.10;SPBC56F2.08c;SPCC1393.13;SPCC1742.01;SPAPB17E12.14c;SPCC645.07;SPAC5D6.12;SPAC13G7.13c;SPBC56F2.04;SPAC18G6.05c;SPAC4F10.13c;SPAC26A3.09c;SPBC2A9.04c;SPBC23E6.04c;SPBC359.05;SPBC21D10.09c;SPBP26C9.03c;SPBC405.01;SPAC3G6.01;SPBC947.01;SPCC663.03;SPCC569.05c;SPAC2G11.02;SPCC31H12.07;SPBC30B4.04c;SPBC16H5.02;SPBC31E1.06;SPBC14F5.03c;SPBP22H7.02c;SPBP8B7.15c;SPAC17G6.11c;SPAC3G9.14;SPCC1322.03;SPAC1D4.11c;SPAC3C7.08c;SPAC1565.08;SPCC63.08c;SPCC1840.03;SPBC646.12c;SPAC3F10.04;SPBC6B1.06c;SPCC1672.07;SPBC691.03c;SPAC23H3.13c;SPBC15C4.05;SPBC31F10.10c;SPBC2F12.03c;SPAC20G8.05c;SPBC409.08;SPAC9E9.12c;SPBC947.04;SPBP35G2.16c;SPBP8B7.20c;SPAC57A10.05c;SPBC713.04c;SPAPB8E5.07c;SPCC736.04c;SPAC17C9.03;SPAC31A2.12;SPAC29B12.08;SPAC1783.01;SPCC18.01c;SPAC19G12.14;SPAC1B3.13;SPCC1281.05;SPBP8B7.09c;SPAC6G9.10c;SPAC22E12.14c;SPBC15D4.02;SPAC9.03c;SPAC1F7.05;SPBC3H7.02;SPBC1718.07c;SPAC22G7.06c;SPAC823.12;SPBC1685.05;SPCC1223.01;SPCC16A11.17;SPAC57A7.11;SPAC22E12.11c;SPAC2F3.15;SPCC14G10.02;SPAC20H4.10;SPCC1020.10;SPCC132.01c;SPBC1D7.02c;SPBC1604.14c;SPBC4C3.05c;
Transcript Features		Top 10% longest transcripts	Enriched	23.5576923076923 (98/416)	12.7725856697819 (656/5136)	7.72062e-08	SPCC1494.07;SPCC830.03;SPBP8B7.32;SPBC29A10.10c;SPCC1450.11c;SPBC1826.01c;SPBC1683.01;SPCC645.06c;SPAPB1A10.06c;SPBC2D10.04;SPCC1235.05c;SPAC23D3.06c;SPBC336.03;SPAC1093.01;SPAC1486.05;SPCC63.04;SPBC530.11c;SPAC23G3.08c;SPAC27E2.09;SPAC23D3.13c;SPBC651.08c;SPBC725.02;SPAC2F7.11;SPAC57A7.04c;SPCC16C4.09;SPCC1183.07;SPBC31F10.14c;SPBP35G2.02;SPCC320.03;SPBC1709.08;SPAC31F12.01;SPAC2F3.06c;SPBC1289.15;SPCC18B5.01c;SPBC29B5.01;SPCC18.03;SPAC1782.01;SPCC550.11;SPCC1902.01;SPAC3H1.11;SPCC13B11.02c;SPAC1805.17;SPAC6F12.02;SPAC30D11.04c;SPBP23A10.07;SPCC1183.11;SPCC1620.14c;SPCC306.04c;SPCC188.09c;SPCC1742.01;SPAPB17E12.14c;SPCC645.07;SPAC13G7.13c;SPBC56F2.04;SPAC18G6.05c;SPAC26A3.09c;SPBC23E6.04c;SPBC359.05;SPBC21D10.09c;SPBP26C9.03c;SPAC3G6.01;SPCC663.03;SPCC569.05c;SPAC2G11.02;SPBC31E1.06;SPBC14F5.03c;SPAC17G6.11c;SPAC3G9.14;SPCC1322.03;SPAC1D4.11c;SPCC1840.03;SPBC646.12c;SPAC3F10.04;SPBC15C4.05;SPBC2F12.03c;SPAC20G8.05c;SPAC9E9.12c;SPBC947.04;SPBP8B7.20c;SPAC57A10.05c;SPAPB8E5.07c;SPAC17C9.03;SPAC29B12.08;SPAC1783.01;SPCC18.01c;SPAC6G9.10c;SPBC15D4.02;SPAC9.03c;SPBC3H7.02;SPBC1718.07c;SPAC22G7.06c;SPBC1685.05;SPAC57A7.11;SPAC22E12.11c;SPCC14G10.02;SPCC1020.10;SPBC1D7.02c;SPBC4C3.05c;
Transcript Features		Top 20% shortest transcripts	Underrepresented	2.16346153846154 (9/416)	9.73520249221184 (500/5136)	1.0423e-07	SPAPB17E12.13;SPBC106.02c;SPBC839.13c;SPAC31G5.11;SPAC6C3.02c;SPBC1685.09;SPBC8D2.04;SPAC18G6.14c;SPCC576.03c;
Transcript Features		Ribosome occupancy (%)	Higher	78.9527	77.1417	0.00268661	SPAC24B11.07c;SPAC3H8.04;SPAC22G7.06c;SPAC2G11.02;SPAC821.07c;SPAC10F6.16;SPAC19E9.01c;SPAC57A10.05c;SPAC20G8.09c;SPAC17A5.15c;SPAP14E8.02;SPAC17H9.02;SPAC3C7.06c;SPAC18G6.11c;SPAC6C3.02c;SPAC23H3.13c;SPAC4A8.07c;SPAC4A8.16c;SPAC6F6.07c;SPAPB24D3.08c;SPAC1486.05;SPAC6G9.02c;SPAC6G9.10c;SPAP32A8.03c;SPAC27E2.03c;SPAC26H5.08c;SPAC1F7.02c;SPAC23D3.06c;SPAC23D3.12;SPAC1527.03;SPAC9E9.12c;SPAC30C2.08;SPAC1782.01;SPAC22E12.16c;SPAC29B12.08;SPAC869.11;SPAC22F3.10c;SPAC222.09;SPAC30D11.04c;SPAPB17E12.14c;SPAC1565.05;SPAC1565.08;SPAC6F12.02;SPAC20G8.04c;SPAC3A12.06c;SPAC5D6.12;SPAC57A7.12;SPAC57A7.04c;SPAC664.05;SPAC664.09;SPAC17A5.04c;SPAC1399.03;SPAC140.02;SPAC3H1.11;SPAC17H9.04c;SPAC18G6.09c;SPAC13G7.12c;SPAC22H10.11c;SPAC1786.02;SPAC3G9.14;SPAC26A3.14c;SPAC26A3.15c;SPAC17A2.09c;SPAC23A1.11;SPAC23D3.13c;SPAC9E9.06c;SPAC144.12;SPAC1B3.13;SPAC3G6.01;SPAC12G12.04;SPAC227.13c;SPAC1D4.11c;SPAC1687.05;SPAC1687.11;SPAC4C5.02c;SPAPB17E12.13;SPAC57A10.12c;SPAC20G8.05c;SPAC5D6.02c;SPAC23H4.15;SPAC1002.13c;SPAPB1A10.14;SPAC3H1.07;SPAC1783.07c;SPAC18G6.05c;SPAC13G7.13c;SPAC6B12.07c;SPAC1805.17;SPAC1486.06;SPAC1B1.03c;SPAC17G6.11c;SPAC2F3.06c;SPAC16.05c;SPAC9E9.11;SPAC27D7.09c;SPAC1834.11c;SPAC4F10.09c;SPAPB8E5.07c;SPAC1006.07;SPAC12G12.13c;SPAC12G12.06c;SPAC31A2.12;SPAC16C9.03;SPAC23G3.08c;SPAC10F6.03c;SPAC57A7.11;SPAP27G11.12;SPAC17A5.03;SPAC110.04c;SPAC3C7.08c;SPAC23C11.11;SPAC1783.01;SPAC18G6.14c;SPAC13D6.02c;SPAC25H1.08c;SPAC823.12;SPAC3F10.04;SPAC513.01c;SPAC31G5.11;SPAC26A3.09c;SPAC8E11.10;SPAC1142.08;SPAC8C9.04;SPAP7G5.02c;SPAC926.06c;SPAC2F3.09;SPAC2F3.15;SPAC27E2.09;SPAPJ698.02c;SPAC19G12.14;SPAC25B8.12c;SPAC1F7.05;SPAC1F7.07c;SPAC17C9.03;SPAC1635.01;SPAC4F10.13c;SPAC29A4.04c;SPBC25H2.02;SPBC1105.04c;SPBP8B7.20c;SPBC1604.14c;SPBC215.09c;SPBC14F5.03c;SPBC14F5.06;SPBC1289.03c;SPBC1289.10c;SPBC1289.15;SPBPB2B2.05;SPBPB10D8.01;SPBC1271.10c;SPBC106.17c;SPBC354.12;SPBC839.13c;SPBC839.15c;SPBC947.13;SPBC947.04;SPBP35G2.02;SPBC1709.05;SPBC725.11c;SPBC651.01c;SPBC651.03c;SPBP22H7.02c;SPBC2F12.14c;SPBC1D7.03;SPBC1711.08;SPBC16H5.10c;SPBC12C2.03c;SPBC29A10.10c;SPBC3E7.12c;SPBC4F6.13c;SPBC19C7.06;SPBC2A9.02;SPBC30D10.17c;SPBC4C3.03;SPBC4B4.08;SPBC2G2.02;SPBC16D10.06;SPBP8B7.15c;SPBP8B7.17c;SPBC23E6.04c;SPBC1347.02;SPBC56F2.08c;SPBC342.03;SPBC16G5.14c;SPBC1683.01;SPBC106.04;SPBC428.19c;SPBC713.12;SPBC651.09c;SPBC27B12.12c;SPBC8D2.04;SPBC18H10.20c;SPBC23G7.04c;SPBC16H5.08c;SPBC2G5.02c;SPBC2G5.05;SPBC25B2.07c;SPBC336.03;SPBC4C3.07;SPBC1718.07c;SPBC887.17;SPBP8B7.21;SPBC31F10.10c;SPBC23E6.05;SPBC1604.08c;SPBC1604.05;SPBC26H8.08c;SPBC215.05;SPBC14F5.04c;SPBC1539.04;SPBC359.03c;SPBC1198.02;SPBC31E1.06;SPBC1685.09;SPBC354.13;SPBC947.01;SPBC119.05c;SPBC713.04c;SPBC1709.08;SPBC409.08;SPBC725.02;SPBC32H8.12c;SPBC29B5.01;SPBC28F2.02;SPBC28F2.09;SPBC9B6.03;SPBP23A10.07;SPBP23A10.11c;SPBC29A3.04;SPBC12C2.04;SPBC1826.01c;SPBC6B1.06c;SPBP4H10.14c;SPBC2D10.12;SPBC4C3.05c;SPBC405.01;SPBC17D1.05;SPBC3B8.09;SPBP8B7.09c;SPBP8B7.16c;SPBC19F5.05c;SPBC25D12.02c;SPBC21C3.08c;SPBC1604.21c;SPBC32C12.03c;SPBC56F2.04;SPBC3F6.04c;SPBC16A3.08c;SPBC1773.06c;SPBC354.10;SPBC725.07;SPBC651.08c;SPBC30B4.04c;SPBC27.08c;SPBC28F2.03;SPBC1A4.04;SPBC29A3.11c;SPBC1711.06;SPBC17G9.09;SPBC1815.01;SPBC16H5.11c;SPBC16H5.02;SPBC4F6.09;SPBC685.06;SPBP4H10.16c;SPBC2A9.04c;SPBC2D10.04;SPCC364.06;SPCP31B10.07;SPCC31H12.07;SPCC16A11.02;SPCC550.11;SPCC1281.05;SPCC622.18;SPCC663.03;SPCC417.08;SPCC1223.09;SPCC18.14c;SPCC576.08c;SPCC569.05c;SPCC736.04c;SPCC736.12c;SPCC306.04c;SPCC962.06c;SPCC1672.02c;SPCC1672.07;SPCC1183.07;SPCC16C4.07;SPCC16C4.14c;SPCC1020.10;SPCC2H8.02;SPCC1742.01;SPCC645.06c;SPCC584.13;SPCC584.04;SPCC1902.01;SPCC1450.11c;SPCC1739.06c;SPCC1739.13;SPCC965.07c;SPCC1494.07;SPCC757.09c;SPCC1682.12c;SPCC4G3.10c;SPCC1183.11;SPCC16C4.09;SPCC1393.11;SPCC1393.13;SPCC63.04;SPCC16A11.17;SPCC1795.11;SPCC645.07;SPCC622.09;SPCC191.07;SPCC1450.02;SPCC285.09c;SPCC1223.01;SPCC1620.14c;SPCC1494.06c;SPCC1827.03c;SPCC757.12;SPCC794.11c;SPCC736.15;SPCC18B5.01c;SPCC14G10.02;SPCC1393.08;SPCC63.08c;SPCC4B3.10c;SPCC1322.03;SPCC1322.14c;SPCC132.01c;SPCC622.08c;SPCC1223.08c;SPCC1223.11;SPCC18.01c;SPCC18.03;SPCC1840.03;SPCC1840.05c;SPCC1494.03;

### Sheet: Supplementary Table 10
Analysis Type:	PANTHER Overrepresentation Test (Released 20210224)
Annotation Version and Release Date:	GO Ontology database DOI: 10.5281/zenodo.5080993 Released 2021-07-02
Analyzed List:	upload_1 (Schizosaccharomyces pombe)
Reference List:	Schizosaccharomyces pombe (all genes in database)
Test Type:	FISHER
Correction:	FDR
GO biological process complete	REFLIST (5141)	Number	Expected	Representation	Fold-enrichment	raw p-value	FDR-adjusted p-value
oxidative phosphorylation (GO:0006119)	43	11	2.35	+	4.68	7.74e-05	0.0289
aerobic respiration (GO:0009060)	60	14	3.28	+	4.27	2e-05	0.0194
cellular respiration (GO:0045333)	65	15	3.55	+	4.22	1.13e-05	0.0183
energy derivation by oxidation of organic compounds (GO:0015980)	81	16	4.43	+	3.61	3.11e-05	0.0216
generation of precursor metabolites and energy (GO:0006091)	122	21	6.67	+	3.15	1.18e-05	0.0143
small molecule biosynthetic process (GO:0044283)	248	33	13.56	+	2.43	9.83e-06	0.0239
small molecule metabolic process (GO:0044281)	578	71	31.59	+	2.25	2.92e-10	1.42e-06
carboxylic acid metabolic process (GO:0019752)	303	35	16.56	+	2.11	6.31e-05	0.0279
oxoacid metabolic process (GO:0043436)	310	35	16.94	+	2.07	0.000124	0.0378
organic acid metabolic process (GO:0006082)	313	35	17.11	+	2.05	0.000133	0.0381
organonitrogen compound biosynthetic process (GO:1901566)	781	71	42.69	+	1.66	2.18e-05	0.0177
macromolecule metabolic process (GO:0043170)	2072	79	113.25	-	0.7	4.36e-05	0.0265
regulation of macromolecule metabolic process (GO:0060255)	673	16	36.79	-	0.43	0.000101	0.035
regulation of metabolic process (GO:0019222)	712	17	38.92	-	0.44	6.8e-05	0.0275
regulation of biological process (GO:0050789)	1129	34	61.71	-	0.55	4.99e-05	0.027
biological regulation (GO:0065007)	1260	40	68.87	-	0.58	5.31e-05	0.0258
cell cycle (GO:0007049)	512	10	27.99	-	0.36	0.000108	0.035
GO molecular function complete
electron transfer activity (GO:0009055)	30	9	1.64	+	5.49	0.000127	0.0444
oxidoreductase activity (GO:0016491)	286	36	15.63	+	2.3	1.12e-05	0.0137
proton transmembrane transporter activity (GO:0015078)	77	15	4.21	+	3.56	6.33e-05	0.0258
protein binding (GO:0005515)	1144	33	62.53	-	0.53	1.42e-05	0.00869
binding (GO:0005488)	2714	110	148.34	-	0.74	9.2e-06	0.0225
DNA binding (GO:0003677)	387	4	21.15	-	0.19	1.34e-05	0.011
nucleic acid binding (GO:0003676)	876	23	47.88	-	0.48	3.47e-05	0.017
GO cellular component complete
mitochondrial pyruvate dehydrogenase complex (GO:0005967)	6	4	0.33	+	12.2	0.00116	0.0464
mitochondrial matrix (GO:0005759)	236	30	12.9	+	2.33	4.51e-05	0.00407
mitochondrion (GO:0005739)	744	75	40.67	+	1.84	3.09e-07	0.000111
cytoplasm (GO:0005737)	4043	247	220.98	+	1.12	0.000112	0.00806
mitochondrial protein-containing complex (GO:0098798)	185	28	10.11	+	2.77	3.77e-06	0.000582
pyruvate dehydrogenase complex (GO:0045254)	6	4	0.33	+	12.2	0.00116	0.0447
oxidoreductase complex (GO:1990204)	32	9	1.75	+	5.15	0.000192	0.0109
cytochrome complex (GO:0070069)	21	7	1.15	+	6.1	0.00043	0.0212
respiratory chain complex (GO:0098803)	25	7	1.37	+	5.12	0.00102	0.0426
membrane (GO:0016020)	1409	113	77.01	+	1.47	8.2e-06	0.000986
mitochondrial respirasome (GO:0005746)	26	7	1.42	+	4.93	0.00124	0.0463
mitochondrial inner membrane (GO:0005743)	188	22	10.28	+	2.14	0.0013	0.0467
organelle membrane (GO:0031090)	748	70	40.88	+	1.71	1.04e-05	0.00112
mitochondrial membrane (GO:0031966)	241	27	13.17	+	2.05	0.00092	0.0398
mitochondrial envelope (GO:0005740)	271	30	14.81	+	2.03	0.000426	0.0219
inner mitochondrial membrane protein complex (GO:0098800)	66	13	3.61	+	3.6	0.000178	0.0107
endoplasmic reticulum membrane (GO:0005789)	233	30	12.74	+	2.36	3.92e-05	0.00385
endoplasmic reticulum subcompartment (GO:0098827)	243	30	13.28	+	2.26	6.63e-05	0.00512
organelle subcompartment (GO:0031984)	280	32	15.3	+	2.09	0.000173	0.011
endoplasmic reticulum (GO:0005783)	559	51	30.55	+	1.67	0.000434	0.0204
nuclear outer membrane-endoplasmic reticulum membrane network (GO:0042175)	243	30	13.28	+	2.26	6.63e-05	0.00552
integral component of organelle membrane (GO:0031301)	191	24	10.44	+	2.3	0.000381	0.0206
integral component of membrane (GO:0016021)	945	89	51.65	+	1.72	2e-07	0.000108
intrinsic component of membrane (GO:0031224)	982	90	53.67	+	1.68	6.55e-07	0.000177
intrinsic component of organelle membrane (GO:0031300)	199	24	10.88	+	2.21	0.00054	0.0243
nuclear lumen (GO:0031981)	699	17	38.21	-	0.44	0.000126	0.00851
nucleus (GO:0005634)	2680	98	146.49	-	0.67	1.88e-08	2.04e-05
chromosome (GO:0005694)	582	10	31.81	-	0.31	7.54e-06	0.00102
intracellular non-membrane-bounded organelle (GO:0043232)	1440	43	78.71	-	0.55	1.26e-06	0.000274
non-membrane-bounded organelle (GO:0043228)	1440	43	78.71	-	0.55	1.26e-06	0.000228
Analysis Type:	AnGeLi GEA
Analyzed List:	hid1D down-regulated
Reference List:	5136 in the background population...
Test Type:	Fisher's exact test
Correction:	FDR (0.05)
Category_Name	External_ID	GeneSet_Name	over_represented/under_represented	List_Frequency	Background_Frequency	Corrected_pvalue	Genes_In_Common/Interacting_Gene_Pair
Gene Expression		Caffeine and Rapamycin induced	Enriched	15.7706093189964 (44/279)	5.60747663551402 (288/5136)	1.11856e-07	SPAC2E1P3.05c;SPBPB2B2.18;SPAPB18E9.05c;SPCC584.16c;SPAC1039.01;SPBC1683.05;SPCC1450.07c;SPBC337.16;SPAC1399.05c;SPBC1683.07;SPCC1450.13c;SPCC965.06;SPBC1861.05;SPBC1773.17c;SPBC800.11;SPAC1002.18;SPBC428.05c;SPAC323.07c;SPAC1039.10;SPBC725.03;SPBP19A11.01;SPBC8E4.03;SPBPB21E7.07;SPCC162.11c;SPBC1683.06c;SPAC29B12.13;SPBPB7E8.01;SPBC1271.08c;SPAC521.03;SPAC513.03;SPBP4H10.12;SPAC1002.17c;SPAC1002.09c;SPBC32F12.03c;SPBC1271.14;SPAC1002.19;SPAC24C9.08;SPAC1399.04c;SPCC70.12c;SPBC800.14c;SPCC11E10.01;SPBC1773.02c;SPAC1039.02;SPAC4H3.08;
Gene Expression		Nitrogen depletion total meiotic genes	Enriched	9.67741935483871 (27/279)	4.04984423676012 (208/5136)	0.00374836	SPAC1039.01;SPBC1683.05;SPCC1450.07c;SPAC977.16c;SPAC186.04c;SPAC1399.05c;SPCC965.06;SPBC1861.05;SPBC800.11;SPAC1002.18;SPAC323.07c;SPAC1039.10;SPAC2G11.13;SPBC8E4.03;SPCC162.11c;SPBC1683.06c;SPAC29B12.13;SPAC521.03;SPAC513.03;SPAC1002.17c;SPBC32F12.03c;SPCC1020.05;SPAC1399.04c;SPAC11H11.04;SPBC800.14c;SPCC11E10.01;SPAC1039.02;
Gene Expression		Atf1 repressed	Underrepresented	0.716845878136201 (2/279)	5.23753894080997 (269/5136)	0.00556182	SPAC17C9.06;SPBC1683.05;
Phenotypes (FYPO)	FYPO:0000059;	abnormal mitotic cell cycle	Underrepresented	7.52688172043011 (21/279)	19.0420560747664 (978/5136)	2.0221e-05	SPBC8D2.12c;SPAC15A10.12c;SPBC725.09c;SPAC17A2.08c;SPAC5D6.05;SPAC1399.05c;SPAC23C11.12;SPAC27F1.04c;SPBC29A10.03c;SPCC1840.01c;SPBPB7E8.01;SPBC577.10;SPAC23H4.18c;SPAC30D11.13;SPAC1002.09c;SPAC17A5.02c;SPBC20F10.06;SPBC19C2.08;SPBC30D10.02;SPCC16C4.20c;SPCC1442.12;
Phenotypes (FYPO)	FYPO:0000145;	regulation phenotype	Underrepresented	3.2258064516129 (9/279)	12.2663551401869 (630/5136)	3.83873e-05	SPAC664.03;SPAC27F1.04c;SPBC29A10.03c;SPCC1840.01c;SPAC30D11.13;SPBC3E7.15c;SPAC11H11.04;SPBC20F10.06;SPCC1442.12;
Phenotypes (FYPO)	FYPO:0001362;	abnormal cellular process during vegetative growth	Underrepresented	15.0537634408602 (42/279)	28.1931464174455 (1448/5136)	5.76788e-05	SPAC1B3.14;SPCC1020.11c;SPBC543.04;SPAC1687.12c;SPAC664.03;SPBC365.13c;SPAC823.05c;SPAC27D7.13c;SPAC5D6.05;SPAC13G7.03;SPAC17A5.16;SPAC27D7.06;SPAC1399.05c;SPCC965.06;SPBC1861.05;SPAC17H9.14c;SPAC23C11.12;SPAC27F1.04c;SPAC30C2.04;SPBC29A10.03c;SPCC338.05c;SPCC1840.01c;SPBC543.08;SPBC337.14;SPCC4G3.04c;SPBC16A3.10;SPAC30D11.13;SPAC1002.09c;SPAC24C9.08;SPBC3E7.15c;SPAC589.09;SPBP16F5.04;SPBC16C6.08c;SPAC11H11.04;SPBC20F10.06;SPAC1527.02;SPBC29A3.05;SPAC227.17c;SPAC18G6.03;SPBC405.04c;SPAC13A11.03;SPCC1442.12;
Phenotypes (FYPO)	FYPO:0002737;	abnormal mitotic cell cycle process	Underrepresented	3.584229390681 (10/279)	12.4610591900312 (640/5136)	7.06299e-05	SPAC5D6.05;SPAC1399.05c;SPAC23C11.12;SPAC27F1.04c;SPBC29A10.03c;SPCC1840.01c;SPAC30D11.13;SPAC1002.09c;SPBC20F10.06;SPCC1442.12;
Phenotypes (FYPO)	FYPO:0000114;	cellular process phenotype	Underrepresented	36.9175627240143 (103/279)	51.6744548286604 (2654/5136)	0.000123815	SPBC8D2.12c;SPAC15A10.12c;SPCPB16A4.07;SPAC922.05c;SPAC1B3.14;SPBC725.09c;SPCC1020.11c;SPAC1687.12c;SPBC543.04;SPAC664.03;SPBC19F8.02;SPAC25B8.17;SPBC18E5.14c;SPBC365.13c;SPBC31F10.15c;SPAC17A2.08c;SPAC823.05c;SPAC27D7.13c;SPAC5D6.05;SPBC16E9.09c;SPAC13G7.03;SPBC32F12.12c;SPBC337.16;SPAC17A5.16;SPBC1921.01c;SPAC27D7.06;SPAC227.05;SPAC1399.05c;SPBC23G7.15c;SPAC222.16c;SPCC965.06;SPAC32A11.01;SPCC4B3.02c;SPBC1861.05;SPAC17H9.14c;SPCC613.01;SPBC106.05c;SPAC1296.04;SPAC23C11.12;SPBC800.11;SPAC27F1.04c;SPBP4H10.08;SPAC30C2.04;SPAC1002.18;SPBC29A10.03c;SPAC227.06;SPAC26A3.04;SPCC338.05c;SPCC1840.01c;SPBC543.08;SPBC6B1.12c;SPAC637.06;SPAC2E12.03c;SPBC8E4.03;SPBC337.14;SPAC29B12.13;SPBPB7E8.01;SPBC713.09;SPAC19G12.11;SPBP4H10.12;SPCC4G3.04c;SPAC57A7.07c;SPBC1A4.02c;SPBC577.10;SPBC16A3.10;SPAC23H4.18c;SPAC30D11.13;SPAC1002.09c;SPBC32F12.03c;SPAC57A10.09c;SPBC3B9.08c;SPAC17G8.04c;SPAC24C9.08;SPBC23G7.14;SPBC3E7.15c;SPBC428.02c;SPCC1020.05;SPAC589.09;SPAC5H10.06c;SPBP16F5.04;SPCC1235.15;SPCC70.12c;SPBC16C6.08c;SPAC3F10.15c;SPAC1296.02;SPAC11H11.04;SPBC365.01;SPAC17A5.02c;SPAC2F3.18c;SPBC20F10.06;SPBP8B7.04;SPAC1527.02;SPBC29A3.05;SPAPB1A11.02;SPBC19C2.08;SPBC30D10.02;SPAC227.17c;SPCC16C4.20c;SPBC409.20c;SPAC18G6.03;SPBC405.04c;SPAC13A11.03;SPCC1442.12;
Phenotypes (FYPO)	FYPO:0001331;	cellular process phenotype during vegetative growth	Underrepresented	17.921146953405 (50/279)	30.9774143302181 (1591/5136)	0.000151681	SPAC1B3.14;SPBC725.09c;SPCC1020.11c;SPBC543.04;SPAC1687.12c;SPAC664.03;SPBC365.13c;SPAC823.05c;SPAC27D7.13c;SPAC5D6.05;SPAC13G7.03;SPAC17A5.16;SPAC27D7.06;SPAC1399.05c;SPCC965.06;SPBC1861.05;SPAC17H9.14c;SPAC23C11.12;SPAC27F1.04c;SPAC30C2.04;SPBC29A10.03c;SPCC338.05c;SPCC1840.01c;SPBC543.08;SPBC6B1.12c;SPBC337.14;SPCC4G3.04c;SPBC16A3.10;SPAC30D11.13;SPAC1002.09c;SPBC3B9.08c;SPAC17G8.04c;SPAC24C9.08;SPBC3E7.15c;SPAC589.09;SPAC5H10.06c;SPBP16F5.04;SPCC1235.15;SPBC16C6.08c;SPAC3F10.15c;SPAC11H11.04;SPAC17A5.02c;SPBC20F10.06;SPAC1527.02;SPBC29A3.05;SPAC227.17c;SPAC18G6.03;SPBC405.04c;SPAC13A11.03;SPCC1442.12;
Phenotypes (FYPO)	FYPO:0000186;	abnormal cell division	Underrepresented	2.8673835125448 (8/279)	10.8839563862928 (559/5136)	0.000157714	SPAC5D6.05;SPAC1399.05c;SPAC23C11.12;SPAC27F1.04c;SPCC1840.01c;SPAC30D11.13;SPBC20F10.06;SPCC1442.12;
Phenotypes (FYPO)	FYPO:0000628;	abnormal cellular process	Underrepresented	33.3333333333333 (93/279)	47.5077881619938 (2440/5136)	0.000255352	SPBC8D2.12c;SPAC15A10.12c;SPAC922.05c;SPAC1B3.14;SPBC725.09c;SPCC1020.11c;SPAC1687.12c;SPBC543.04;SPAC664.03;SPBC19F8.02;SPAC25B8.17;SPBC18E5.14c;SPBC365.13c;SPAC17A2.08c;SPAC823.05c;SPAC27D7.13c;SPAC5D6.05;SPBC16E9.09c;SPAC13G7.03;SPBC32F12.12c;SPBC337.16;SPAC17A5.16;SPBC1921.01c;SPAC27D7.06;SPAC227.05;SPAC1399.05c;SPBC23G7.15c;SPAC222.16c;SPCC965.06;SPAC32A11.01;SPCC4B3.02c;SPBC1861.05;SPAC17H9.14c;SPCC613.01;SPBC106.05c;SPAC1296.04;SPAC23C11.12;SPBC800.11;SPAC27F1.04c;SPBP4H10.08;SPAC30C2.04;SPBC29A10.03c;SPAC227.06;SPAC26A3.04;SPCC338.05c;SPCC1840.01c;SPBC543.08;SPAC637.06;SPAC2E12.03c;SPBC8E4.03;SPBC337.14;SPAC29B12.13;SPBPB7E8.01;SPBC713.09;SPAC19G12.11;SPBP4H10.12;SPCC4G3.04c;SPAC57A7.07c;SPBC1A4.02c;SPBC577.10;SPBC16A3.10;SPAC23H4.18c;SPAC30D11.13;SPAC1002.09c;SPBC32F12.03c;SPAC57A10.09c;SPAC24C9.08;SPBC23G7.14;SPBC3E7.15c;SPCC1020.05;SPAC589.09;SPBP16F5.04;SPCC1235.15;SPBC16C6.08c;SPAC1296.02;SPAC11H11.04;SPBC365.01;SPAC17A5.02c;SPAC2F3.18c;SPBC20F10.06;SPBP8B7.04;SPAC1527.02;SPBC29A3.05;SPAPB1A11.02;SPBC19C2.08;SPBC30D10.02;SPAC227.17c;SPCC16C4.20c;SPBC409.20c;SPAC18G6.03;SPBC405.04c;SPAC13A11.03;SPCC1442.12;
Phenotypes (FYPO)	FYPO:0000860;	abnormal metabolic process	Underrepresented	6.45161290322581 (18/279)	15.7710280373832 (810/5136)	0.000456944	SPBC543.04;SPAC664.03;SPBC365.13c;SPAC27D7.13c;SPAC23C11.12;SPAC30C2.04;SPBC29A10.03c;SPCC338.05c;SPBC337.14;SPBC1A4.02c;SPAC30D11.13;SPBC32F12.03c;SPAC24C9.08;SPBC3E7.15c;SPBP16F5.04;SPAC11H11.04;SPAC18G6.03;SPAC13A11.03;
Phenotypes (FYPO)	FYPO:0000142;	gene expression phenotype	Underrepresented	7.16845878136201 (20/279)	16.7640186915888 (861/5136)	0.0004999	SPBC543.04;SPAC664.03;SPBC365.13c;SPAC1399.05c;SPAC23C11.12;SPAC30C2.04;SPBC29A10.03c;SPCC1840.01c;SPBC337.14;SPAC30D11.13;SPAC24C9.08;SPBC3E7.15c;SPBC428.02c;SPAC5H10.06c;SPCC70.12c;SPAC11H11.04;SPAC17A5.02c;SPBC20F10.06;SPBC29A3.05;SPAC13A11.03;
Phenotypes (FYPO)	FYPO:0001363;	abnormal metabolic process during vegetative growth	Underrepresented	5.01792114695341 (14/279)	13.648753894081 (701/5136)	0.0005475	SPAC664.03;SPBC365.13c;SPAC23C11.12;SPAC30C2.04;SPBC29A10.03c;SPCC338.05c;SPBC337.14;SPAC30D11.13;SPAC24C9.08;SPBC3E7.15c;SPBP16F5.04;SPAC11H11.04;SPAC18G6.03;SPAC13A11.03;
Phenotypes (FYPO)	FYPO:0000631;	cell cycle phenotype	Underrepresented	19.7132616487455 (55/279)	32.1651090342679 (1652/5136)	0.000551235	SPBC8D2.12c;SPAC15A10.12c;SPBC725.09c;SPCC1020.11c;SPAC25B8.17;SPBC18E5.14c;SPAC17A2.08c;SPAC27D7.13c;SPAC5D6.05;SPBC16E9.09c;SPBC32F12.12c;SPBC1921.01c;SPAC227.05;SPAC1399.05c;SPBC23G7.15c;SPAC222.16c;SPAC32A11.01;SPCC4B3.02c;SPAC17H9.14c;SPBC106.05c;SPAC1296.04;SPAC23C11.12;SPAC27F1.04c;SPBP4H10.08;SPBC29A10.03c;SPCC1840.01c;SPBC8E4.03;SPAC29B12.13;SPBPB7E8.01;SPBC713.09;SPAC19G12.11;SPBP4H10.12;SPBC577.10;SPAC23H4.18c;SPAC30D11.13;SPAC1002.09c;SPAC24C9.08;SPBC23G7.14;SPCC1020.05;SPCC1235.15;SPBC16C6.08c;SPAC1296.02;SPBC365.01;SPAC17A5.02c;SPAC2F3.18c;SPBC20F10.06;SPAPB1A11.02;SPBC19C2.08;SPBC30D10.02;SPCC16C4.20c;SPBC409.20c;SPAC18G6.03;SPBC405.04c;SPAC13A11.03;SPCC1442.12;
Phenotypes (FYPO)	FYPO:0001319;	normal cellular process during vegetative growth	Underrepresented	6.09318996415771 (17/279)	15.0700934579439 (774/5136)	0.000585253	SPBC725.09c;SPBC543.04;SPAC664.03;SPBC365.13c;SPAC27F1.04c;SPAC30C2.04;SPBC29A10.03c;SPBC6B1.12c;SPAC30D11.13;SPBC3B9.08c;SPAC17G8.04c;SPAC5H10.06c;SPAC3F10.15c;SPAC17A5.02c;SPBC20F10.06;SPAC18G6.03;SPCC1442.12;
Phenotypes (FYPO)	FYPO:0000011;	abnormal cell cycle	Underrepresented	19.7132616487455 (55/279)	31.9704049844237 (1642/5136)	0.000643481	SPBC8D2.12c;SPAC15A10.12c;SPBC725.09c;SPCC1020.11c;SPAC25B8.17;SPBC18E5.14c;SPAC17A2.08c;SPAC27D7.13c;SPAC5D6.05;SPBC16E9.09c;SPBC32F12.12c;SPBC1921.01c;SPAC227.05;SPAC1399.05c;SPBC23G7.15c;SPAC222.16c;SPAC32A11.01;SPCC4B3.02c;SPAC17H9.14c;SPBC106.05c;SPAC1296.04;SPAC23C11.12;SPAC27F1.04c;SPBP4H10.08;SPBC29A10.03c;SPCC1840.01c;SPBC8E4.03;SPAC29B12.13;SPBPB7E8.01;SPBC713.09;SPAC19G12.11;SPBP4H10.12;SPBC577.10;SPAC23H4.18c;SPAC30D11.13;SPAC1002.09c;SPAC24C9.08;SPBC23G7.14;SPCC1020.05;SPCC1235.15;SPBC16C6.08c;SPAC1296.02;SPBC365.01;SPAC17A5.02c;SPAC2F3.18c;SPBC20F10.06;SPAPB1A11.02;SPBC19C2.08;SPBC30D10.02;SPCC16C4.20c;SPBC409.20c;SPAC18G6.03;SPBC405.04c;SPAC13A11.03;SPCC1442.12;
Phenotypes (FYPO)	FYPO:0001334;	regulation phenotype during vegetative growth	Underrepresented	2.8673835125448 (8/279)	10.2219626168224 (525/5136)	0.000643481	SPAC664.03;SPAC27F1.04c;SPBC29A10.03c;SPAC30D11.13;SPBC3E7.15c;SPAC11H11.04;SPBC20F10.06;SPCC1442.12;
Phenotypes (FYPO)	FYPO:0001348;	cellular metabolism phenotype during vegetative growth	Underrepresented	6.81003584229391 (19/279)	16.0241433021807 (823/5136)	0.000643481	SPAC1687.12c;SPAC664.03;SPBC365.13c;SPAC23C11.12;SPAC30C2.04;SPBC29A10.03c;SPCC338.05c;SPBC337.14;SPAC30D11.13;SPBC3B9.08c;SPAC24C9.08;SPBC3E7.15c;SPAC5H10.06c;SPBP16F5.04;SPCC1235.15;SPAC11H11.04;SPAC17A5.02c;SPAC18G6.03;SPAC13A11.03;
Phenotypes (FYPO)	FYPO:0000140;	cellular metabolism phenotype	Underrepresented	8.24372759856631 (23/279)	17.8348909657321 (916/5136)	0.000717064	SPAC1687.12c;SPBC543.04;SPAC664.03;SPBC365.13c;SPAC27D7.13c;SPAC23C11.12;SPAC30C2.04;SPBC29A10.03c;SPCC338.05c;SPBC337.14;SPBC1A4.02c;SPAC30D11.13;SPBC32F12.03c;SPBC3B9.08c;SPAC24C9.08;SPBC3E7.15c;SPAC5H10.06c;SPBP16F5.04;SPCC1235.15;SPAC11H11.04;SPAC17A5.02c;SPAC18G6.03;SPAC13A11.03;
Phenotypes (FYPO)	FYPO:0000627;	normal cellular process	Underrepresented	8.96057347670251 (25/279)	18.886292834891 (970/5136)	0.00073569	SPCPB16A4.07;SPBC725.09c;SPBC543.04;SPAC664.03;SPBC365.13c;SPBC31F10.15c;SPAC27D7.13c;SPBC16E9.09c;SPAC17A5.16;SPCC4B3.02c;SPAC27F1.04c;SPAC30C2.04;SPAC1002.18;SPBC29A10.03c;SPBC6B1.12c;SPBC713.09;SPAC30D11.13;SPBC3B9.08c;SPAC17G8.04c;SPAC5H10.06c;SPAC3F10.15c;SPAC17A5.02c;SPBC20F10.06;SPAC18G6.03;SPCC1442.12;
Phenotypes (FYPO)	FYPO:0000641;	abnormal chromosome organization	Underrepresented	2.5089605734767 (7/279)	9.48208722741433 (487/5136)	0.000765769	SPAC664.03;SPAC1399.05c;SPAC23C11.12;SPAC27F1.04c;SPBC29A10.03c;SPAC30D11.13;SPBC20F10.06;
Phenotypes (FYPO)	FYPO:0000824;	altered RNA level	Underrepresented	2.8673835125448 (8/279)	9.83255451713396 (505/5136)	0.00114057	SPBC543.04;SPBC365.13c;SPAC1399.05c;SPBC428.02c;SPAC5H10.06c;SPCC70.12c;SPAC17A5.02c;SPBC29A3.05;
Phenotypes (FYPO)	FYPO:0000138;	localization phenotype	Underrepresented	7.88530465949821 (22/279)	16.6861370716511 (857/5136)	0.00247177	SPAC1B3.14;SPBC725.09c;SPCC1020.11c;SPBC543.04;SPBC365.13c;SPAC27D7.13c;SPBC16E9.09c;SPAC17A5.16;SPAC17H9.14c;SPAC27F1.04c;SPAC30C2.04;SPBC29A10.03c;SPCC1840.01c;SPAC30D11.13;SPBC3E7.15c;SPAC3F10.15c;SPAC11H11.04;SPBC20F10.06;SPAC1527.02;SPAC18G6.03;SPBC405.04c;SPCC1442.12;
Phenotypes (FYPO)	FYPO:0000032;	abnormal cytokinesis	Underrepresented	2.1505376344086 (6/279)	8.23598130841122 (423/5136)	0.00383645	SPAC5D6.05;SPAC23C11.12;SPAC27F1.04c;SPAC30D11.13;SPBC20F10.06;SPCC1442.12;
Phenotypes (FYPO)	FYPO:0001353;	abnormal cellular component organization during vegetative growth	Underrepresented	8.96057347670251 (25/279)	17.6985981308411 (909/5136)	0.00483223	SPCC1020.11c;SPAC664.03;SPAC823.05c;SPAC5D6.05;SPAC13G7.03;SPAC27D7.06;SPAC1399.05c;SPCC965.06;SPBC1861.05;SPAC23C11.12;SPAC27F1.04c;SPBC29A10.03c;SPCC1840.01c;SPBC543.08;SPCC4G3.04c;SPBC16A3.10;SPAC30D11.13;SPBC3E7.15c;SPAC589.09;SPBC16C6.08c;SPBC20F10.06;SPBC29A3.05;SPAC227.17c;SPBC405.04c;SPCC1442.12;
Phenotypes (FYPO)	FYPO:0000300;	biological process phenotype	Underrepresented	59.8566308243728 (167/279)	71.047507788162 (3649/5136)	0.00553982	SPBC8D2.12c;SPAC15A10.12c;SPCC4F11.03c;SPBC30D10.13c;SPCPB16A4.07;SPAC922.05c;SPAC11E3.10;SPAC1B3.14;SPBC725.09c;SPCC1020.11c;SPBPB2B2.18;SPBC2D10.09;SPAC1687.12c;SPBC543.04;SPAC664.03;SPAC1B3.02c;SPBC1683.08;SPBC19F8.02;SPAC25B8.17;SPBC18E5.14c;SPBC365.13c;SPCC584.16c;SPBC1921.04c;SPBC1683.05;SPBC31F10.15c;SPCC1450.07c;SPAC17A2.08c;SPAC823.05c;SPAC27D7.13c;SPAC222.08c;SPAC977.16c;SPAC26H5.07c;SPAC5D6.05;SPBC16E9.09c;SPAC12G12.12;SPBC646.07c;SPAC4G9.16c;SPAC13G7.03;SPBC32F12.12c;SPBC337.16;SPAC17A5.16;SPBC1921.01c;SPBP8B7.25;SPAC27D7.06;SPAC227.05;SPAC1399.05c;SPBC1683.07;SPAC222.16c;SPBC23G7.15c;SPCC965.06;SPAC32A11.01;SPBC14C8.04;SPBC1861.05;SPCC4B3.02c;SPCC737.02c;SPAC25B8.01;SPBC2G5.01;SPBC1539.03c;SPAC17H9.14c;SPCC613.01;SPAC18G6.01c;SPBC1711.13;SPCC576.14;SPBC106.05c;SPAC4A8.09c;SPAC1296.04;SPAPB2B4.02;SPAC3G9.17;SPAC23C11.12;SPBC800.11;SPBP4H10.08;SPAC27F1.04c;SPAC30C2.04;SPCC338.04;SPAC1002.18;SPBC29A10.03c;SPAC227.06;SPBC13E7.04;SPCC1235.11;SPAC26A3.04;SPCC338.05c;SPCC1840.01c;SPBC543.08;SPAC2G11.13;SPBC12C2.09c;SPAC1782.06c;SPBC6B1.12c;SPAC637.06;SPAC2E12.03c;SPBC8E4.03;SPBC337.14;SPAC186.05c;SPBC902.05c;SPCC162.11c;SPBC1683.06c;SPAC29B12.13;SPBPB7E8.01;SPAC521.03;SPAC513.03;SPBC713.09;SPAPJ691.03;SPAC19G12.11;SPCC4G3.04c;SPBP4H10.12;SPAC57A7.07c;SPBC1A4.02c;SPBC577.10;SPAC18G6.04c;SPBC16A3.10;SPAC23H4.18c;SPAC30D11.13;SPAC1002.09c;SPBC839.09c;SPBC32F12.03c;SPAC57A10.09c;SPBC1271.14;SPBC3B9.08c;SPCC126.08c;SPAC1002.19;SPAC17G8.04c;SPCC1682.01;SPBC146.12;SPAC24C9.08;SPBC23G7.14;SPBC3E7.15c;SPBC428.02c;SPCC1020.05;SPBC3B8.03;SPAC4G9.10;SPBC16D10.11c;SPAC57A10.08c;SPAC589.09;SPAC5H10.06c;SPBP16F5.04;SPBC365.11;SPCC1235.15;SPAC1399.04c;SPCC70.12c;SPBC16C6.08c;SPAC3F10.15c;SPAC1296.02;SPAC11H11.04;SPBC365.01;SPCC126.11c;SPAC17A5.02c;SPCC4B3.17;SPAC2F3.18c;SPBC20F10.06;SPCC1620.08;SPBC1773.02c;SPBP8B7.04;SPAC1527.02;SPAC323.04;SPBC29A3.05;SPAPB1A11.02;SPBC19C2.08;SPBC30D10.02;SPAC29A4.09;SPAC227.17c;SPCC16C4.20c;SPBC409.20c;SPAC18G6.03;SPBC405.04c;SPAC19B12.06c;SPAC1786.01c;SPAC13A11.03;SPCC1442.12;
Phenotypes (FYPO)	FYPO:0001122;	elongated vegetative cell	Underrepresented	8.24372759856631 (23/279)	16.5693146417445 (851/5136)	0.00553982	SPAC15A10.12c;SPBC30D10.13c;SPBC725.09c;SPAC664.03;SPAC17A2.08c;SPAC5D6.05;SPAC27D7.06;SPAC1399.05c;SPAC27F1.04c;SPCC1840.01c;SPBP19A11.01;SPCC16A11.10c;SPBC577.10;SPAC23H4.18c;SPAC30D11.13;SPAC1002.09c;SPBC17D1.17;SPCC70.12c;SPAC17A5.02c;SPBC19C2.08;SPBC30D10.02;SPCC16C4.20c;SPCC1442.12;
Phenotypes (FYPO)	FYPO:0001337;	localization phenotype during vegetative growth	Underrepresented	7.52688172043011 (21/279)	15.6347352024922 (803/5136)	0.00553982	SPAC1B3.14;SPBC725.09c;SPCC1020.11c;SPBC543.04;SPBC365.13c;SPAC27D7.13c;SPAC17A5.16;SPAC17H9.14c;SPAC27F1.04c;SPAC30C2.04;SPBC29A10.03c;SPCC1840.01c;SPAC30D11.13;SPBC3E7.15c;SPAC3F10.15c;SPAC11H11.04;SPBC20F10.06;SPAC1527.02;SPAC18G6.03;SPBC405.04c;SPCC1442.12;
Phenotypes (FYPO)	FYPO:0002333;	protein localization phenotype	Underrepresented	6.45161290322581 (18/279)	14.2328660436137 (731/5136)	0.00553982	SPBC725.09c;SPBC543.04;SPBC365.13c;SPAC27D7.13c;SPBC16E9.09c;SPAC17A5.16;SPAC17H9.14c;SPAC27F1.04c;SPAC30C2.04;SPBC29A10.03c;SPAC30D11.13;SPAC3F10.15c;SPAC11H11.04;SPBC20F10.06;SPAC1527.02;SPAC18G6.03;SPBC405.04c;SPCC1442.12;
Phenotypes (FYPO)	FYPO:0005446;	abolished molecular function	Underrepresented	1.7921146953405 (5/279)	7.35981308411215 (378/5136)	0.00553982	SPBC365.13c;SPAC27D7.13c;SPAPB2B4.02;SPBC29A10.03c;SPAC644.04;
Phenotypes (FYPO)	FYPO:0002734;	abnormal cell cycle process	Underrepresented	16.4874551971326 (46/279)	26.6939252336449 (1371/5136)	0.00579215	SPCC1020.11c;SPAC25B8.17;SPBC18E5.14c;SPAC27D7.13c;SPAC5D6.05;SPBC16E9.09c;SPBC32F12.12c;SPBC1921.01c;SPAC227.05;SPAC1399.05c;SPBC23G7.15c;SPAC222.16c;SPAC32A11.01;SPCC4B3.02c;SPAC17H9.14c;SPBC106.05c;SPAC1296.04;SPAC23C11.12;SPAC27F1.04c;SPBP4H10.08;SPBC29A10.03c;SPCC1840.01c;SPBC8E4.03;SPAC29B12.13;SPBC713.09;SPAC19G12.11;SPBP4H10.12;SPAC30D11.13;SPAC1002.09c;SPAC24C9.08;SPBC23G7.14;SPCC1020.05;SPCC1235.15;SPBC16C6.08c;SPAC1296.02;SPBC365.01;SPAC17A5.02c;SPAC2F3.18c;SPBC20F10.06;SPAPB1A11.02;SPCC16C4.20c;SPBC409.20c;SPAC18G6.03;SPBC405.04c;SPAC13A11.03;SPCC1442.12;
Phenotypes (FYPO)	FYPO:0000329;	abnormal protein modification during vegetative growth	Underrepresented	2.5089605734767 (7/279)	8.35280373831776 (429/5136)	0.00592343	SPAC664.03;SPBC365.13c;SPAC23C11.12;SPBC29A10.03c;SPAC30D11.13;SPBP16F5.04;SPAC18G6.03;
Phenotypes (FYPO)	FYPO:0001326;	altered RNA level during vegetative growth	Underrepresented	2.8673835125448 (8/279)	8.93691588785047 (459/5136)	0.0059971	SPBC543.04;SPBC365.13c;SPAC1399.05c;SPBC428.02c;SPAC5H10.06c;SPCC70.12c;SPAC17A5.02c;SPBC29A3.05;
Phenotypes (FYPO)	FYPO:0005447;	abnormal biological process	Underrepresented	57.7060931899642 (161/279)	68.75 (3531/5136)	0.00690357	SPBC8D2.12c;SPAC15A10.12c;SPCC4F11.03c;SPBC30D10.13c;SPAC922.05c;SPAC11E3.10;SPAC1B3.14;SPBC725.09c;SPCC1020.11c;SPBPB2B2.18;SPBC2D10.09;SPAC1687.12c;SPBC543.04;SPAC664.03;SPAC1B3.02c;SPBC19F8.02;SPAC25B8.17;SPBC18E5.14c;SPBC365.13c;SPCC584.16c;SPBC1921.04c;SPBC1683.05;SPBC31F10.15c;SPCC1450.07c;SPAC17A2.08c;SPAC823.05c;SPAC27D7.13c;SPAC222.08c;SPAC977.16c;SPAC26H5.07c;SPAC5D6.05;SPBC16E9.09c;SPAC12G12.12;SPBC646.07c;SPAC4G9.16c;SPAC13G7.03;SPBC32F12.12c;SPBC337.16;SPAC17A5.16;SPBC1921.01c;SPBP8B7.25;SPAC27D7.06;SPAC227.05;SPAC1399.05c;SPAC222.16c;SPBC23G7.15c;SPCC965.06;SPAC32A11.01;SPBC14C8.04;SPBC1861.05;SPCC4B3.02c;SPCC737.02c;SPAC25B8.01;SPBC2G5.01;SPBC1539.03c;SPAC17H9.14c;SPCC613.01;SPAC18G6.01c;SPBC1711.13;SPCC576.14;SPBC106.05c;SPAC4A8.09c;SPAC1296.04;SPAPB2B4.02;SPAC3G9.17;SPAC23C11.12;SPBC800.11;SPBP4H10.08;SPAC27F1.04c;SPAC30C2.04;SPCC338.04;SPBC29A10.03c;SPAC227.06;SPBC13E7.04;SPCC1235.11;SPAC26A3.04;SPCC338.05c;SPCC1840.01c;SPBC543.08;SPAC2G11.13;SPBC12C2.09c;SPAC1782.06c;SPBC6B1.12c;SPAC637.06;SPAC2E12.03c;SPBC8E4.03;SPBC337.14;SPAC186.05c;SPBC902.05c;SPCC162.11c;SPBC1683.06c;SPAC29B12.13;SPBPB7E8.01;SPAC521.03;SPAC513.03;SPBC713.09;SPAPJ691.03;SPAC19G12.11;SPCC4G3.04c;SPBP4H10.12;SPAC57A7.07c;SPBC1A4.02c;SPBC577.10;SPAC18G6.04c;SPBC16A3.10;SPAC23H4.18c;SPAC30D11.13;SPAC1002.09c;SPBC839.09c;SPBC32F12.03c;SPAC57A10.09c;SPBC1271.14;SPBC3B9.08c;SPCC126.08c;SPAC17G8.04c;SPCC1682.01;SPBC146.12;SPAC24C9.08;SPBC23G7.14;SPBC3E7.15c;SPBC428.02c;SPCC1020.05;SPBC3B8.03;SPAC4G9.10;SPBC16D10.11c;SPAC57A10.08c;SPAC589.09;SPAC5H10.06c;SPBP16F5.04;SPBC365.11;SPCC1235.15;SPAC1399.04c;SPCC70.12c;SPBC16C6.08c;SPAC1296.02;SPAC11H11.04;SPBC365.01;SPCC126.11c;SPAC17A5.02c;SPCC4B3.17;SPAC2F3.18c;SPBC20F10.06;SPCC1620.08;SPBC1773.02c;SPBP8B7.04;SPAC1527.02;SPAC323.04;SPBC29A3.05;SPAPB1A11.02;SPBC19C2.08;SPBC30D10.02;SPAC29A4.09;SPAC227.17c;SPCC16C4.20c;SPBC409.20c;SPAC18G6.03;SPBC405.04c;SPAC19B12.06c;SPAC1786.01c;SPAC13A11.03;SPCC1442.12;
Phenotypes (FYPO)	FYPO:0000017;	elongated cell	Underrepresented	9.31899641577061 (26/279)	17.8154205607477 (915/5136)	0.00757662	SPAC15A10.12c;SPBC30D10.13c;SPBC725.09c;SPAC664.03;SPAC17A2.08c;SPAC5D6.05;SPAC27D7.06;SPAC1399.05c;SPAC17H9.14c;SPBC800.11;SPAC27F1.04c;SPCC1840.01c;SPBP19A11.01;SPCC16A11.10c;SPBC577.10;SPAC23H4.18c;SPAC30D11.13;SPAC1002.09c;SPBC17D1.17;SPCC70.12c;SPAC17A5.02c;SPAPB1A11.02;SPBC19C2.08;SPBC30D10.02;SPCC16C4.20c;SPCC1442.12;
Phenotypes (FYPO)	FYPO:0000707;	abnormal molecular function	Underrepresented	5.73476702508961 (16/279)	13.0841121495327 (672/5136)	0.00767482	SPBC30D10.13c;SPBC365.13c;SPAC27D7.13c;SPBC337.16;SPAPB2B4.02;SPAC30C2.04;SPBC29A10.03c;SPAC644.04;SPBC1A4.02c;SPBC32F12.03c;SPAC4G9.10;SPAC5H10.06c;SPCC1235.15;SPCC70.12c;SPBC20F10.06;SPCC1442.12;
Phenotypes (FYPO)	FYPO:0001354;	abnormal cellular component assembly during vegetative growth	Underrepresented	2.8673835125448 (8/279)	8.8006230529595 (452/5136)	0.00778182	SPAC664.03;SPAC5D6.05;SPAC23C11.12;SPAC27F1.04c;SPBC29A10.03c;SPAC30D11.13;SPBC20F10.06;SPCC1442.12;
Phenotypes (FYPO)	FYPO:0000990;	increased level of substance in cell	Underrepresented	4.6594982078853 (13/279)	11.4485981308411 (588/5136)	0.00914064	SPAC1687.12c;SPBC543.04;SPBC365.13c;SPAC1399.05c;SPAPB2B4.02;SPAC19G12.11;SPBC428.02c;SPCC70.12c;SPAC17A5.02c;SPBC1773.02c;SPBC29A3.05;SPAC1786.01c;SPCC1442.12;
Protein Features		Molecular weight (kDa)	Lower	32.0164	53.542	2.96353e-19	SPAC977.02;SPAC31A2.03;SPAC13A11.03;SPAC1296.02;SPAC4G8.02c;SPAC2G11.13;SPAC521.03;SPAC222.08c;SPAC10F6.17c;SPAC57A10.04;SPAC57A10.09c;SPAC167.04;SPAC23H4.18c;SPAC1002.17c;SPAC1002.19;SPAC17H9.07;SPAC18G6.03;SPAC18G6.04c;SPAC4G9.16c;SPAC32A11.01;SPAC4A8.09c;SPAC1805.10;SPAC589.06c;SPAC26A3.04;SPAC17A2.08c;SPAC323.04;SPAC19G12.11;SPAC26H5.07c;SPAC25B8.06c;SPAC1527.02;SPAC17C9.06;SPAC11H11.04;SPAC1B3.14;SPAC11E3.10;SPAC1039.10;SPAC977.18;SPAC977.09c;SPAC13G6.04;SPAC227.05;SPAC22A12.05;SPAC6F12.07;SPAC57A10.08c;SPAC5D6.05;SPAC664.03;SPAC17A5.02c;SPAC1002.09c;SPAC17H9.14c;SPAC23C11.12;SPAC18G6.01c;SPAC17G8.04c;SPAC19A8.14;SPAC19A8.09;SPAC644.04;SPAPB2B4.02;SPAC513.03;SPAC2E1P3.05c;SPAC31G5.05c;SPAC11G7.03;SPAC27E2.06c;SPAC2C4.03c;SPAC27F1.04c;SPAC22F8.10c;SPAC19B12.09;SPAC29B12.13;SPAC1039.02;SPAC5H10.06c;SPAC24H6.01c;SPAC227.06;SPAC1296.04;SPAC1687.12c;SPAC222.16c;SPAC57A7.07c;SPAC17A5.16;SPAC1002.18;SPAC1399.05c;SPAC13G7.03;SPAC823.02;SPAC823.05c;SPAC7D4.09c;SPAC3F10.15c;SPAC3G9.17;SPAC1556.07;SPAC323.07c;SPAC1782.06c;SPAC1B3.02c;SPAC26F1.03;SPAPJ691.03;SPAC922.05c;SPAC186.05c;SPAC977.16c;SPAC12G12.12;SPAC227.17c;SPAC30D11.13;SPAC56E4.05;SPAPB17E12.11;SPAC57A10.11c;SPAC5D6.06c;SPAC23H4.03c;SPAC1399.04c;SPAC4G9.10;SPAC6B12.06c;SPAPB1A11.02;SPAC1786.01c;SPAC24C9.08;SPAC24C9.13c;SPAC589.09;SPAC6G9.11;SPAC15A10.12c;SPAC4H3.08;SPAC2F3.18c;SPAC2F3.16;SPAPB18E9.05c;SPAC25B8.01;SPAC25B8.17;SPAC2C4.13;SPAC29E6.09;SPAC27D7.06;SPAC27D7.11c;SPAC27D7.13c;SPAC637.06;SPAC1093.02;SPAC30C2.04;SPAC1782.02c;SPAC11H11.03c;SPAC19B12.06c;SPAC22E12.10c;SPAC2E12.03c;SPAC29A4.09;SPAC1039.01;SPAC186.04c;SPBC776.07;SPBC20F10.06;SPBC3B8.03;SPBPB7E8.01;SPBC887.07;SPBC16D10.11c;SPBC16A3.12c;SPBC16C6.08c;SPBC1289.05c;SPBC8E4.03;SPBC1683.07;SPBC800.14c;SPBC1773.17c;SPBC428.05c;SPBC649.02;SPBC646.07c;SPBC8D2.12c;SPBC19C2.08;SPBC19C2.15c;SPBC1A4.02c;SPBC18E5.02c;SPBC18E5.14c;SPBC23G7.14;SPBC23G7.15c;SPBC1711.13;SPBC1921.01c;SPBC1921.04c;SPBC29A10.03c;SPBC6B1.12c;SPBC3E7.14;SPBC32F12.12c;SPBC17D1.17;SPBC4B4.02c;SPBP8B7.25;SPBC3B9.08c;SPBC3B9.10;SPBC3B9.12;SPBC3B9.14c;SPBC1861.05;SPBC16G5.04;SPBC16G5.18;SPBPB2B2.18;SPBPB21E7.07;SPBC1683.06c;SPBC800.11;SPBC106.05c;SPBC577.04;SPBC577.10;SPBC146.12;SPBC337.16;SPBC2F12.17;SPBC1711.09c;SPBC15C4.02;SPBC365.11;SPBC365.13c;SPBC2G5.01;SPBP19A11.01;SPBP4H10.12;SPBC2A9.09;SPBC30D10.13c;SPBC30D10.02;SPBC405.04c;SPBC19F8.02;SPBC4B4.01c;SPBC887.15c;SPBP8B7.04;SPBC13G1.01c;SPBC31F10.15c;SPBC543.04;SPBC1539.03c;SPBC1683.08;SPBC1773.02c;SPBC1271.08c;SPBC428.02c;SPBC839.09c;SPBP35G2.12;SPBC409.20c;SPBC725.01;SPBC725.09c;SPBC21B10.11;SPBP16F5.04;SPBC29A3.05;SPBC14C8.04;SPBC16H5.05c;SPBC365.01;SPBC3E7.15c;SPBC19C7.07c;SPBC1604.11;SPBC26H8.16;SPBC56F2.15;SPBC16A3.10;SPBC543.08;SPBC1683.05;SPBC1198.05;SPBC1271.14;SPBC582.09;SPBC902.05c;SPBC530.16;SPBC713.09;SPBC337.14;SPBC1709.03;SPBC725.03;SPBC16E9.09c;SPBC12C2.09c;SPBC32F12.03c;SPBP4H10.08;SPBC1703.10;SPBC2D10.09;SPBC13E7.04;SPCC1020.11c;SPCC1020.05;SPCPB16A4.07;SPCC4B3.02c;SPCC338.04;SPCC584.16c;SPCC663.13c;SPCC1739.09c;SPCC70.12c;SPCC613.01;SPCC1235.15;SPCC736.03c;SPCC1682.01;SPCC1672.12c;SPCC16C4.20c;SPCC1259.09c;SPCC737.02c;SPCC126.11c;SPCC757.05c;SPCC1235.11;SPCC1183.02;SPCC63.07;SPCC16A11.10c;SPCC4B3.17;SPCC132.03;SPCC338.05c;SPCC1450.07c;SPCC4F11.03c;SPCC1620.08;SPCC1919.02;SPCC1840.01c;SPCC4G3.04c;SPCC11E10.01;SPCC162.11c;SPCC663.02;SPCC1450.13c;SPCC1442.12;SPCC576.14;SPCC126.08c;SPCC965.06;
Protein Features		Number of amino acids	Lower	284.201	474.695	3.4215e-19	SPAC977.02;SPAC31A2.03;SPAC13A11.03;SPAC1296.02;SPAC4G8.02c;SPAC2G11.13;SPAC521.03;SPAC222.08c;SPAC10F6.17c;SPAC57A10.04;SPAC57A10.09c;SPAC167.04;SPAC23H4.18c;SPAC1002.17c;SPAC1002.19;SPAC17H9.07;SPAC18G6.03;SPAC18G6.04c;SPAC4G9.16c;SPAC32A11.01;SPAC4A8.09c;SPAC1805.10;SPAC589.06c;SPAC26A3.04;SPAC17A2.08c;SPAC323.04;SPAC19G12.11;SPAC26H5.07c;SPAC25B8.06c;SPAC1527.02;SPAC17C9.06;SPAC11H11.04;SPAC1B3.14;SPAC11E3.10;SPAC1039.10;SPAC977.18;SPAC977.09c;SPAC13G6.04;SPAC227.05;SPAC22A12.05;SPAC6F12.07;SPAC57A10.08c;SPAC5D6.05;SPAC664.03;SPAC17A5.02c;SPAC1002.09c;SPAC17H9.14c;SPAC23C11.12;SPAC18G6.01c;SPAC17G8.04c;SPAC19A8.14;SPAC19A8.09;SPAC644.04;SPAPB2B4.02;SPAC513.03;SPAC2E1P3.05c;SPAC31G5.05c;SPAC11G7.03;SPAC27E2.06c;SPAC2C4.03c;SPAC27F1.04c;SPAC22F8.10c;SPAC19B12.09;SPAC29B12.13;SPAC1039.02;SPAC5H10.06c;SPAC24H6.01c;SPAC227.06;SPAC1296.04;SPAC1687.12c;SPAC222.16c;SPAC57A7.07c;SPAC17A5.16;SPAC1002.18;SPAC1399.05c;SPAC13G7.03;SPAC823.02;SPAC823.05c;SPAC7D4.09c;SPAC3F10.15c;SPAC3G9.17;SPAC1556.07;SPAC323.07c;SPAC1782.06c;SPAC1B3.02c;SPAC26F1.03;SPAPJ691.03;SPAC922.05c;SPAC186.05c;SPAC977.16c;SPAC12G12.12;SPAC227.17c;SPAC30D11.13;SPAC56E4.05;SPAPB17E12.11;SPAC57A10.11c;SPAC5D6.06c;SPAC23H4.03c;SPAC1399.04c;SPAC4G9.10;SPAC6B12.06c;SPAPB1A11.02;SPAC1786.01c;SPAC24C9.08;SPAC24C9.13c;SPAC589.09;SPAC6G9.11;SPAC15A10.12c;SPAC4H3.08;SPAC2F3.18c;SPAC2F3.16;SPAPB18E9.05c;SPAC25B8.01;SPAC25B8.17;SPAC2C4.13;SPAC29E6.09;SPAC27D7.06;SPAC27D7.11c;SPAC27D7.13c;SPAC637.06;SPAC1093.02;SPAC30C2.04;SPAC1782.02c;SPAC11H11.03c;SPAC19B12.06c;SPAC22E12.10c;SPAC2E12.03c;SPAC29A4.09;SPAC1039.01;SPAC186.04c;SPBC776.07;SPBC20F10.06;SPBC3B8.03;SPBPB7E8.01;SPBC887.07;SPBC16D10.11c;SPBC16A3.12c;SPBC16C6.08c;SPBC1289.05c;SPBC8E4.03;SPBC1683.07;SPBC800.14c;SPBC1773.17c;SPBC428.05c;SPBC649.02;SPBC646.07c;SPBC8D2.12c;SPBC19C2.08;SPBC19C2.15c;SPBC1A4.02c;SPBC18E5.02c;SPBC18E5.14c;SPBC23G7.14;SPBC23G7.15c;SPBC1711.13;SPBC1921.01c;SPBC1921.04c;SPBC29A10.03c;SPBC6B1.12c;SPBC3E7.14;SPBC32F12.12c;SPBC17D1.17;SPBC4B4.02c;SPBP8B7.25;SPBC3B9.08c;SPBC3B9.10;SPBC3B9.12;SPBC3B9.14c;SPBC1861.05;SPBC16G5.04;SPBC16G5.18;SPBPB2B2.18;SPBPB21E7.07;SPBC1683.06c;SPBC800.11;SPBC106.05c;SPBC577.04;SPBC577.10;SPBC146.12;SPBC337.16;SPBC2F12.17;SPBC1711.09c;SPBC15C4.02;SPBC365.11;SPBC365.13c;SPBC2G5.01;SPBP19A11.01;SPBP4H10.12;SPBC2A9.09;SPBC30D10.13c;SPBC30D10.02;SPBC405.04c;SPBC19F8.02;SPBC4B4.01c;SPBC887.15c;SPBP8B7.04;SPBC13G1.01c;SPBC31F10.15c;SPBC543.04;SPBC1539.03c;SPBC1683.08;SPBC1773.02c;SPBC1271.08c;SPBC428.02c;SPBC839.09c;SPBP35G2.12;SPBC409.20c;SPBC725.01;SPBC725.09c;SPBC21B10.11;SPBP16F5.04;SPBC29A3.05;SPBC14C8.04;SPBC16H5.05c;SPBC365.01;SPBC3E7.15c;SPBC19C7.07c;SPBC1604.11;SPBC26H8.16;SPBC56F2.15;SPBC16A3.10;SPBC543.08;SPBC1683.05;SPBC1198.05;SPBC1271.14;SPBC582.09;SPBC902.05c;SPBC530.16;SPBC713.09;SPBC337.14;SPBC1709.03;SPBC725.03;SPBC16E9.09c;SPBC12C2.09c;SPBC32F12.03c;SPBP4H10.08;SPBC1703.10;SPBC2D10.09;SPBC13E7.04;SPCC1020.11c;SPCC1020.05;SPCPB16A4.07;SPCC4B3.02c;SPCC338.04;SPCC584.16c;SPCC663.13c;SPCC1739.09c;SPCC70.12c;SPCC613.01;SPCC1235.15;SPCC736.03c;SPCC1682.01;SPCC1672.12c;SPCC16C4.20c;SPCC1259.09c;SPCC737.02c;SPCC126.11c;SPCC757.05c;SPCC1235.11;SPCC1183.02;SPCC63.07;SPCC16A11.10c;SPCC4B3.17;SPCC132.03;SPCC338.05c;SPCC1450.07c;SPCC4F11.03c;SPCC1620.08;SPCC1919.02;SPCC1840.01c;SPCC4G3.04c;SPCC11E10.01;SPCC162.11c;SPCC663.02;SPCC1450.13c;SPCC1442.12;SPCC576.14;SPCC126.08c;SPCC965.06;
Protein Features		Protein copies per quiescent cell	Higher	14091.4	11266.2	3.09378e-06	SPAC1296.02;SPAC4G8.02c;SPAC2G11.13;SPAC521.03;SPAC222.08c;SPAC10F6.17c;SPAC57A10.09c;SPAC167.04;SPAC23H4.18c;SPAC1002.17c;SPAC1002.19;SPAC17H9.07;SPAC18G6.03;SPAC18G6.04c;SPAC4G9.16c;SPAC4A8.09c;SPAC589.06c;SPAC323.04;SPAC19G12.11;SPAC26H5.07c;SPAC1527.02;SPAC17C9.06;SPAC1B3.14;SPAC1039.10;SPAC977.09c;SPAC13G6.04;SPAC227.05;SPAC6F12.07;SPAC57A10.08c;SPAC664.03;SPAC1002.09c;SPAC17H9.14c;SPAC18G6.01c;SPAC17G8.04c;SPAC644.04;SPAPB2B4.02;SPAC31G5.05c;SPAC11G7.03;SPAC2C4.03c;SPAC22F8.10c;SPAC29B12.13;SPAC1039.02;SPAC5H10.06c;SPAC24H6.01c;SPAC227.06;SPAC57A7.07c;SPAC17A5.16;SPAC1002.18;SPAC1399.05c;SPAC823.05c;SPAC1556.07;SPAC323.07c;SPAC1782.06c;SPAC1B3.02c;SPAC26F1.03;SPAPJ691.03;SPAC12G12.12;SPAC30D11.13;SPAPB17E12.11;SPAC57A10.11c;SPAC5D6.06c;SPAC23H4.03c;SPAC4G9.10;SPAC1786.01c;SPAC24C9.08;SPAC589.09;SPAC6G9.11;SPAC15A10.12c;SPAC2C4.13;SPAC27D7.06;SPAC27D7.11c;SPAC637.06;SPAC1093.02;SPAC30C2.04;SPAC19B12.06c;SPAC22E12.10c;SPAC1039.01;SPBC776.07;SPBC20F10.06;SPBC3B8.03;SPBPB7E8.01;SPBC887.07;SPBC16D10.11c;SPBC16A3.12c;SPBC16C6.08c;SPBC1289.05c;SPBC8E4.03;SPBC800.14c;SPBC1773.17c;SPBC428.05c;SPBC649.02;SPBC646.07c;SPBC8D2.12c;SPBC1A4.02c;SPBC18E5.02c;SPBC23G7.15c;SPBC1711.13;SPBC1921.01c;SPBC3E7.14;SPBC32F12.12c;SPBC17D1.17;SPBC4B4.02c;SPBP8B7.25;SPBC3B9.08c;SPBC3B9.10;SPBC3B9.14c;SPBC1861.05;SPBC16G5.18;SPBPB21E7.07;SPBC1683.06c;SPBC800.11;SPBC106.05c;SPBC577.04;SPBC577.10;SPBC2F12.17;SPBC1711.09c;SPBC15C4.02;SPBC365.13c;SPBC2G5.01;SPBP19A11.01;SPBP4H10.12;SPBC2A9.09;SPBC30D10.13c;SPBC30D10.02;SPBC405.04c;SPBC19F8.02;SPBC4B4.01c;SPBC887.15c;SPBC31F10.15c;SPBC1539.03c;SPBC1773.02c;SPBC428.02c;SPBP35G2.12;SPBC409.20c;SPBC725.01;SPBC725.09c;SPBP16F5.04;SPBC14C8.04;SPBC365.01;SPBC3E7.15c;SPBC1604.11;SPBC26H8.16;SPBC56F2.15;SPBC1683.05;SPBC1198.05;SPBC1271.14;SPBC582.09;SPBC902.05c;SPBC713.09;SPBC337.14;SPBC1709.03;SPBC725.03;SPBC16E9.09c;SPBC32F12.03c;SPBP4H10.08;SPBC1703.10;SPBC2D10.09;SPBC13E7.04;SPCC1020.05;SPCPB16A4.07;SPCC338.04;SPCC663.13c;SPCC1739.09c;SPCC1235.15;SPCC736.03c;SPCC1682.01;SPCC1672.12c;SPCC1259.09c;SPCC737.02c;SPCC126.11c;SPCC757.05c;SPCC1235.11;SPCC1183.02;SPCC63.07;SPCC16A11.10c;SPCC4B3.17;SPCC338.05c;SPCC1450.07c;SPCC1620.08;SPCC1919.02;SPCC1840.01c;SPCC4G3.04c;SPCC11E10.01;SPCC162.11c;SPCC1450.13c;SPCC576.14;SPCC126.08c;SPCC965.06;
Protein Features		Asparagine	Lower	0.0455914	0.0508493	1.266e-05	SPAC977.02;SPAC31A2.03;SPAC13A11.03;SPAC1296.02;SPAC4G8.02c;SPAC2G11.13;SPAC521.03;SPAC222.08c;SPAC10F6.17c;SPAC57A10.04;SPAC57A10.09c;SPAC167.04;SPAC23H4.18c;SPAC1002.17c;SPAC1002.19;SPAC17H9.07;SPAC18G6.03;SPAC18G6.04c;SPAC4G9.16c;SPAC32A11.01;SPAC4A8.09c;SPAC1805.10;SPAC589.06c;SPAC26A3.04;SPAC17A2.08c;SPAC323.04;SPAC19G12.11;SPAC26H5.07c;SPAC25B8.06c;SPAC1527.02;SPAC17C9.06;SPAC11H11.04;SPAC1B3.14;SPAC11E3.10;SPAC1039.10;SPAC977.18;SPAC977.09c;SPAC13G6.04;SPAC227.05;SPAC22A12.05;SPAC6F12.07;SPAC57A10.08c;SPAC5D6.05;SPAC664.03;SPAC17A5.02c;SPAC1002.09c;SPAC17H9.14c;SPAC23C11.12;SPAC18G6.01c;SPAC17G8.04c;SPAC19A8.14;SPAC19A8.09;SPAC644.04;SPAPB2B4.02;SPAC513.03;SPAC2E1P3.05c;SPAC31G5.05c;SPAC11G7.03;SPAC27E2.06c;SPAC2C4.03c;SPAC27F1.04c;SPAC22F8.10c;SPAC19B12.09;SPAC29B12.13;SPAC1039.02;SPAC5H10.06c;SPAC24H6.01c;SPAC227.06;SPAC1296.04;SPAC1687.12c;SPAC222.16c;SPAC57A7.07c;SPAC17A5.16;SPAC1002.18;SPAC1399.05c;SPAC13G7.03;SPAC823.02;SPAC823.05c;SPAC7D4.09c;SPAC3F10.15c;SPAC3G9.17;SPAC1556.07;SPAC323.07c;SPAC1782.06c;SPAC1B3.02c;SPAC26F1.03;SPAPJ691.03;SPAC922.05c;SPAC186.05c;SPAC977.16c;SPAC12G12.12;SPAC227.17c;SPAC30D11.13;SPAC56E4.05;SPAPB17E12.11;SPAC57A10.11c;SPAC5D6.06c;SPAC23H4.03c;SPAC1399.04c;SPAC4G9.10;SPAC6B12.06c;SPAPB1A11.02;SPAC1786.01c;SPAC24C9.08;SPAC24C9.13c;SPAC589.09;SPAC6G9.11;SPAC15A10.12c;SPAC4H3.08;SPAC2F3.18c;SPAC2F3.16;SPAPB18E9.05c;SPAC25B8.01;SPAC25B8.17;SPAC2C4.13;SPAC29E6.09;SPAC27D7.06;SPAC27D7.11c;SPAC27D7.13c;SPAC637.06;SPAC1093.02;SPAC30C2.04;SPAC1782.02c;SPAC11H11.03c;SPAC19B12.06c;SPAC22E12.10c;SPAC2E12.03c;SPAC29A4.09;SPAC1039.01;SPAC186.04c;SPBC776.07;SPBC20F10.06;SPBC3B8.03;SPBPB7E8.01;SPBC887.07;SPBC16D10.11c;SPBC16A3.12c;SPBC16C6.08c;SPBC1289.05c;SPBC8E4.03;SPBC1683.07;SPBC800.14c;SPBC1773.17c;SPBC428.05c;SPBC649.02;SPBC646.07c;SPBC8D2.12c;SPBC19C2.08;SPBC19C2.15c;SPBC1A4.02c;SPBC18E5.02c;SPBC18E5.14c;SPBC23G7.14;SPBC23G7.15c;SPBC1711.13;SPBC1921.01c;SPBC1921.04c;SPBC29A10.03c;SPBC6B1.12c;SPBC3E7.14;SPBC32F12.12c;SPBC17D1.17;SPBC4B4.02c;SPBP8B7.25;SPBC3B9.08c;SPBC3B9.10;SPBC3B9.12;SPBC3B9.14c;SPBC1861.05;SPBC16G5.04;SPBC16G5.18;SPBPB2B2.18;SPBPB21E7.07;SPBC1683.06c;SPBC800.11;SPBC106.05c;SPBC577.04;SPBC577.10;SPBC146.12;SPBC337.16;SPBC2F12.17;SPBC1711.09c;SPBC15C4.02;SPBC365.11;SPBC365.13c;SPBC2G5.01;SPBP19A11.01;SPBP4H10.12;SPBC2A9.09;SPBC30D10.13c;SPBC30D10.02;SPBC405.04c;SPBC19F8.02;SPBC4B4.01c;SPBC887.15c;SPBP8B7.04;SPBC13G1.01c;SPBC31F10.15c;SPBC543.04;SPBC1539.03c;SPBC1683.08;SPBC1773.02c;SPBC1271.08c;SPBC428.02c;SPBC839.09c;SPBP35G2.12;SPBC409.20c;SPBC725.01;SPBC725.09c;SPBC21B10.11;SPBP16F5.04;SPBC29A3.05;SPBC14C8.04;SPBC16H5.05c;SPBC365.01;SPBC3E7.15c;SPBC19C7.07c;SPBC1604.11;SPBC26H8.16;SPBC56F2.15;SPBC16A3.10;SPBC543.08;SPBC1683.05;SPBC1198.05;SPBC1271.14;SPBC582.09;SPBC902.05c;SPBC530.16;SPBC713.09;SPBC337.14;SPBC1709.03;SPBC725.03;SPBC16E9.09c;SPBC12C2.09c;SPBC32F12.03c;SPBP4H10.08;SPBC1703.10;SPBC2D10.09;SPBC13E7.04;SPCC1020.11c;SPCC1020.05;SPCPB16A4.07;SPCC4B3.02c;SPCC338.04;SPCC584.16c;SPCC663.13c;SPCC1739.09c;SPCC70.12c;SPCC613.01;SPCC1235.15;SPCC736.03c;SPCC1682.01;SPCC1672.12c;SPCC16C4.20c;SPCC1259.09c;SPCC737.02c;SPCC126.11c;SPCC757.05c;SPCC1235.11;SPCC1183.02;SPCC63.07;SPCC16A11.10c;SPCC4B3.17;SPCC132.03;SPCC338.05c;SPCC1450.07c;SPCC4F11.03c;SPCC1620.08;SPCC1919.02;SPCC1840.01c;SPCC4G3.04c;SPCC11E10.01;SPCC162.11c;SPCC663.02;SPCC1450.13c;SPCC1442.12;SPCC576.14;SPCC126.08c;SPCC965.06;
Protein Features		Protein copies per proliferating cell	Lower	15402	17893.3	0.00019941	SPAC31A2.03;SPAC1296.02;SPAC2G11.13;SPAC521.03;SPAC222.08c;SPAC10F6.17c;SPAC57A10.09c;SPAC167.04;SPAC1002.17c;SPAC17H9.07;SPAC18G6.03;SPAC18G6.04c;SPAC4G9.16c;SPAC4A8.09c;SPAC589.06c;SPAC323.04;SPAC19G12.11;SPAC26H5.07c;SPAC25B8.06c;SPAC17C9.06;SPAC1B3.14;SPAC1039.10;SPAC13G6.04;SPAC227.05;SPAC22A12.05;SPAC6F12.07;SPAC57A10.08c;SPAC664.03;SPAC17A5.02c;SPAC1002.09c;SPAC17H9.14c;SPAC18G6.01c;SPAC17G8.04c;SPAC19A8.14;SPAC644.04;SPAPB2B4.02;SPAC31G5.05c;SPAC11G7.03;SPAC27E2.06c;SPAC2C4.03c;SPAC22F8.10c;SPAC19B12.09;SPAC29B12.13;SPAC1039.02;SPAC5H10.06c;SPAC24H6.01c;SPAC227.06;SPAC1687.12c;SPAC57A7.07c;SPAC17A5.16;SPAC1002.18;SPAC823.05c;SPAC3F10.15c;SPAC1556.07;SPAC323.07c;SPAC1782.06c;SPAC1B3.02c;SPAC26F1.03;SPAC12G12.12;SPAC227.17c;SPAC30D11.13;SPAPB17E12.11;SPAC57A10.11c;SPAC23H4.03c;SPAC4G9.10;SPAC1786.01c;SPAC24C9.08;SPAC24C9.13c;SPAC589.09;SPAC6G9.11;SPAC2F3.16;SPAC25B8.01;SPAC25B8.17;SPAC27D7.06;SPAC27D7.11c;SPAC637.06;SPAC1093.02;SPAC30C2.04;SPAC11H11.03c;SPAC19B12.06c;SPAC22E12.10c;SPAC29A4.09;SPBC776.07;SPBC3B8.03;SPBPB7E8.01;SPBC887.07;SPBC16D10.11c;SPBC16A3.12c;SPBC16C6.08c;SPBC1289.05c;SPBC8E4.03;SPBC800.14c;SPBC1773.17c;SPBC428.05c;SPBC649.02;SPBC646.07c;SPBC8D2.12c;SPBC19C2.15c;SPBC1A4.02c;SPBC18E5.02c;SPBC23G7.14;SPBC23G7.15c;SPBC1711.13;SPBC1921.01c;SPBC6B1.12c;SPBC3E7.14;SPBC17D1.17;SPBC4B4.02c;SPBP8B7.25;SPBC3B9.08c;SPBC3B9.10;SPBC3B9.14c;SPBC1861.05;SPBC16G5.04;SPBC16G5.18;SPBPB21E7.07;SPBC1683.06c;SPBC106.05c;SPBC577.10;SPBC146.12;SPBC337.16;SPBC2F12.17;SPBC1711.09c;SPBC15C4.02;SPBC365.11;SPBC365.13c;SPBC2G5.01;SPBP19A11.01;SPBP4H10.12;SPBC2A9.09;SPBC30D10.13c;SPBC30D10.02;SPBC405.04c;SPBC19F8.02;SPBC4B4.01c;SPBC887.15c;SPBC13G1.01c;SPBC31F10.15c;SPBC1539.03c;SPBC1773.02c;SPBC428.02c;SPBC839.09c;SPBP35G2.12;SPBC409.20c;SPBC725.01;SPBC725.09c;SPBP16F5.04;SPBC29A3.05;SPBC14C8.04;SPBC365.01;SPBC3E7.15c;SPBC19C7.07c;SPBC1604.11;SPBC26H8.16;SPBC56F2.15;SPBC16A3.10;SPBC543.08;SPBC1198.05;SPBC1271.14;SPBC582.09;SPBC902.05c;SPBC713.09;SPBC337.14;SPBC1709.03;SPBC725.03;SPBC16E9.09c;SPBC32F12.03c;SPBP4H10.08;SPBC1703.10;SPBC2D10.09;SPBC13E7.04;SPCC1020.05;SPCC338.04;SPCC663.13c;SPCC1739.09c;SPCC1235.15;SPCC736.03c;SPCC1682.01;SPCC1672.12c;SPCC16C4.20c;SPCC1259.09c;SPCC737.02c;SPCC126.11c;SPCC757.05c;SPCC1235.11;SPCC1183.02;SPCC63.07;SPCC16A11.10c;SPCC4B3.17;SPCC338.05c;SPCC1450.07c;SPCC1620.08;SPCC1919.02;SPCC4G3.04c;SPCC11E10.01;SPCC162.11c;SPCC663.02;SPCC1450.13c;SPCC1442.12;SPCC576.14;SPCC126.08c;SPCC965.06;
Protein Features		Methionine	Higher	0.024052	0.021936	0.00483223	SPAC977.02;SPAC31A2.03;SPAC13A11.03;SPAC1296.02;SPAC4G8.02c;SPAC2G11.13;SPAC521.03;SPAC222.08c;SPAC10F6.17c;SPAC57A10.04;SPAC57A10.09c;SPAC167.04;SPAC23H4.18c;SPAC1002.17c;SPAC1002.19;SPAC17H9.07;SPAC18G6.03;SPAC18G6.04c;SPAC4G9.16c;SPAC32A11.01;SPAC4A8.09c;SPAC1805.10;SPAC589.06c;SPAC26A3.04;SPAC17A2.08c;SPAC323.04;SPAC19G12.11;SPAC26H5.07c;SPAC25B8.06c;SPAC1527.02;SPAC17C9.06;SPAC11H11.04;SPAC1B3.14;SPAC11E3.10;SPAC1039.10;SPAC977.18;SPAC977.09c;SPAC13G6.04;SPAC227.05;SPAC22A12.05;SPAC6F12.07;SPAC57A10.08c;SPAC5D6.05;SPAC664.03;SPAC17A5.02c;SPAC1002.09c;SPAC17H9.14c;SPAC23C11.12;SPAC18G6.01c;SPAC17G8.04c;SPAC19A8.14;SPAC19A8.09;SPAC644.04;SPAPB2B4.02;SPAC513.03;SPAC2E1P3.05c;SPAC31G5.05c;SPAC11G7.03;SPAC27E2.06c;SPAC2C4.03c;SPAC27F1.04c;SPAC22F8.10c;SPAC19B12.09;SPAC29B12.13;SPAC1039.02;SPAC5H10.06c;SPAC24H6.01c;SPAC227.06;SPAC1296.04;SPAC1687.12c;SPAC222.16c;SPAC57A7.07c;SPAC17A5.16;SPAC1002.18;SPAC1399.05c;SPAC13G7.03;SPAC823.02;SPAC823.05c;SPAC7D4.09c;SPAC3F10.15c;SPAC3G9.17;SPAC1556.07;SPAC323.07c;SPAC1782.06c;SPAC1B3.02c;SPAC26F1.03;SPAPJ691.03;SPAC922.05c;SPAC186.05c;SPAC977.16c;SPAC12G12.12;SPAC227.17c;SPAC30D11.13;SPAC56E4.05;SPAPB17E12.11;SPAC57A10.11c;SPAC5D6.06c;SPAC23H4.03c;SPAC1399.04c;SPAC4G9.10;SPAC6B12.06c;SPAPB1A11.02;SPAC1786.01c;SPAC24C9.08;SPAC24C9.13c;SPAC589.09;SPAC6G9.11;SPAC15A10.12c;SPAC4H3.08;SPAC2F3.18c;SPAC2F3.16;SPAPB18E9.05c;SPAC25B8.01;SPAC25B8.17;SPAC2C4.13;SPAC29E6.09;SPAC27D7.06;SPAC27D7.11c;SPAC27D7.13c;SPAC637.06;SPAC1093.02;SPAC30C2.04;SPAC1782.02c;SPAC11H11.03c;SPAC19B12.06c;SPAC22E12.10c;SPAC2E12.03c;SPAC29A4.09;SPAC1039.01;SPAC186.04c;SPBC776.07;SPBC20F10.06;SPBC3B8.03;SPBPB7E8.01;SPBC887.07;SPBC16D10.11c;SPBC16A3.12c;SPBC16C6.08c;SPBC1289.05c;SPBC8E4.03;SPBC1683.07;SPBC800.14c;SPBC1773.17c;SPBC428.05c;SPBC649.02;SPBC646.07c;SPBC8D2.12c;SPBC19C2.08;SPBC19C2.15c;SPBC1A4.02c;SPBC18E5.02c;SPBC18E5.14c;SPBC23G7.14;SPBC23G7.15c;SPBC1711.13;SPBC1921.01c;SPBC1921.04c;SPBC29A10.03c;SPBC6B1.12c;SPBC3E7.14;SPBC32F12.12c;SPBC17D1.17;SPBC4B4.02c;SPBP8B7.25;SPBC3B9.08c;SPBC3B9.10;SPBC3B9.12;SPBC3B9.14c;SPBC1861.05;SPBC16G5.04;SPBC16G5.18;SPBPB2B2.18;SPBPB21E7.07;SPBC1683.06c;SPBC800.11;SPBC106.05c;SPBC577.04;SPBC577.10;SPBC146.12;SPBC337.16;SPBC2F12.17;SPBC1711.09c;SPBC15C4.02;SPBC365.11;SPBC365.13c;SPBC2G5.01;SPBP19A11.01;SPBP4H10.12;SPBC2A9.09;SPBC30D10.13c;SPBC30D10.02;SPBC405.04c;SPBC19F8.02;SPBC4B4.01c;SPBC887.15c;SPBP8B7.04;SPBC13G1.01c;SPBC31F10.15c;SPBC543.04;SPBC1539.03c;SPBC1683.08;SPBC1773.02c;SPBC1271.08c;SPBC428.02c;SPBC839.09c;SPBP35G2.12;SPBC409.20c;SPBC725.01;SPBC725.09c;SPBC21B10.11;SPBP16F5.04;SPBC29A3.05;SPBC14C8.04;SPBC16H5.05c;SPBC365.01;SPBC3E7.15c;SPBC19C7.07c;SPBC1604.11;SPBC26H8.16;SPBC56F2.15;SPBC16A3.10;SPBC543.08;SPBC1683.05;SPBC1198.05;SPBC1271.14;SPBC582.09;SPBC902.05c;SPBC530.16;SPBC713.09;SPBC337.14;SPBC1709.03;SPBC725.03;SPBC16E9.09c;SPBC12C2.09c;SPBC32F12.03c;SPBP4H10.08;SPBC1703.10;SPBC2D10.09;SPBC13E7.04;SPCC1020.11c;SPCC1020.05;SPCPB16A4.07;SPCC4B3.02c;SPCC338.04;SPCC584.16c;SPCC663.13c;SPCC1739.09c;SPCC70.12c;SPCC613.01;SPCC1235.15;SPCC736.03c;SPCC1682.01;SPCC1672.12c;SPCC16C4.20c;SPCC1259.09c;SPCC737.02c;SPCC126.11c;SPCC757.05c;SPCC1235.11;SPCC1183.02;SPCC63.07;SPCC16A11.10c;SPCC4B3.17;SPCC132.03;SPCC338.05c;SPCC1450.07c;SPCC4F11.03c;SPCC1620.08;SPCC1919.02;SPCC1840.01c;SPCC4G3.04c;SPCC11E10.01;SPCC162.11c;SPCC663.02;SPCC1450.13c;SPCC1442.12;SPCC576.14;SPCC126.08c;SPCC965.06;
Protein Features		Serine	Lower	0.0827164	0.0901886	0.00579573	SPAC977.02;SPAC31A2.03;SPAC13A11.03;SPAC1296.02;SPAC4G8.02c;SPAC2G11.13;SPAC521.03;SPAC222.08c;SPAC10F6.17c;SPAC57A10.04;SPAC57A10.09c;SPAC167.04;SPAC23H4.18c;SPAC1002.17c;SPAC1002.19;SPAC17H9.07;SPAC18G6.03;SPAC18G6.04c;SPAC4G9.16c;SPAC32A11.01;SPAC4A8.09c;SPAC1805.10;SPAC589.06c;SPAC26A3.04;SPAC17A2.08c;SPAC323.04;SPAC19G12.11;SPAC26H5.07c;SPAC25B8.06c;SPAC1527.02;SPAC17C9.06;SPAC11H11.04;SPAC1B3.14;SPAC11E3.10;SPAC1039.10;SPAC977.18;SPAC977.09c;SPAC13G6.04;SPAC227.05;SPAC22A12.05;SPAC6F12.07;SPAC57A10.08c;SPAC5D6.05;SPAC664.03;SPAC17A5.02c;SPAC1002.09c;SPAC17H9.14c;SPAC23C11.12;SPAC18G6.01c;SPAC17G8.04c;SPAC19A8.14;SPAC19A8.09;SPAC644.04;SPAPB2B4.02;SPAC513.03;SPAC2E1P3.05c;SPAC31G5.05c;SPAC11G7.03;SPAC27E2.06c;SPAC2C4.03c;SPAC27F1.04c;SPAC22F8.10c;SPAC19B12.09;SPAC29B12.13;SPAC1039.02;SPAC5H10.06c;SPAC24H6.01c;SPAC227.06;SPAC1296.04;SPAC1687.12c;SPAC222.16c;SPAC57A7.07c;SPAC17A5.16;SPAC1002.18;SPAC1399.05c;SPAC13G7.03;SPAC823.02;SPAC823.05c;SPAC7D4.09c;SPAC3F10.15c;SPAC3G9.17;SPAC1556.07;SPAC323.07c;SPAC1782.06c;SPAC1B3.02c;SPAC26F1.03;SPAPJ691.03;SPAC922.05c;SPAC186.05c;SPAC977.16c;SPAC12G12.12;SPAC227.17c;SPAC30D11.13;SPAC56E4.05;SPAPB17E12.11;SPAC57A10.11c;SPAC5D6.06c;SPAC23H4.03c;SPAC1399.04c;SPAC4G9.10;SPAC6B12.06c;SPAPB1A11.02;SPAC1786.01c;SPAC24C9.08;SPAC24C9.13c;SPAC589.09;SPAC6G9.11;SPAC15A10.12c;SPAC4H3.08;SPAC2F3.18c;SPAC2F3.16;SPAPB18E9.05c;SPAC25B8.01;SPAC25B8.17;SPAC2C4.13;SPAC29E6.09;SPAC27D7.06;SPAC27D7.11c;SPAC27D7.13c;SPAC637.06;SPAC1093.02;SPAC30C2.04;SPAC1782.02c;SPAC11H11.03c;SPAC19B12.06c;SPAC22E12.10c;SPAC2E12.03c;SPAC29A4.09;SPAC1039.01;SPAC186.04c;SPBC776.07;SPBC20F10.06;SPBC3B8.03;SPBPB7E8.01;SPBC887.07;SPBC16D10.11c;SPBC16A3.12c;SPBC16C6.08c;SPBC1289.05c;SPBC8E4.03;SPBC1683.07;SPBC800.14c;SPBC1773.17c;SPBC428.05c;SPBC649.02;SPBC646.07c;SPBC8D2.12c;SPBC19C2.08;SPBC19C2.15c;SPBC1A4.02c;SPBC18E5.02c;SPBC18E5.14c;SPBC23G7.14;SPBC23G7.15c;SPBC1711.13;SPBC1921.01c;SPBC1921.04c;SPBC29A10.03c;SPBC6B1.12c;SPBC3E7.14;SPBC32F12.12c;SPBC17D1.17;SPBC4B4.02c;SPBP8B7.25;SPBC3B9.08c;SPBC3B9.10;SPBC3B9.12;SPBC3B9.14c;SPBC1861.05;SPBC16G5.04;SPBC16G5.18;SPBPB2B2.18;SPBPB21E7.07;SPBC1683.06c;SPBC800.11;SPBC106.05c;SPBC577.04;SPBC577.10;SPBC146.12;SPBC337.16;SPBC2F12.17;SPBC1711.09c;SPBC15C4.02;SPBC365.11;SPBC365.13c;SPBC2G5.01;SPBP19A11.01;SPBP4H10.12;SPBC2A9.09;SPBC30D10.13c;SPBC30D10.02;SPBC405.04c;SPBC19F8.02;SPBC4B4.01c;SPBC887.15c;SPBP8B7.04;SPBC13G1.01c;SPBC31F10.15c;SPBC543.04;SPBC1539.03c;SPBC1683.08;SPBC1773.02c;SPBC1271.08c;SPBC428.02c;SPBC839.09c;SPBP35G2.12;SPBC409.20c;SPBC725.01;SPBC725.09c;SPBC21B10.11;SPBP16F5.04;SPBC29A3.05;SPBC14C8.04;SPBC16H5.05c;SPBC365.01;SPBC3E7.15c;SPBC19C7.07c;SPBC1604.11;SPBC26H8.16;SPBC56F2.15;SPBC16A3.10;SPBC543.08;SPBC1683.05;SPBC1198.05;SPBC1271.14;SPBC582.09;SPBC902.05c;SPBC530.16;SPBC713.09;SPBC337.14;SPBC1709.03;SPBC725.03;SPBC16E9.09c;SPBC12C2.09c;SPBC32F12.03c;SPBP4H10.08;SPBC1703.10;SPBC2D10.09;SPBC13E7.04;SPCC1020.11c;SPCC1020.05;SPCPB16A4.07;SPCC4B3.02c;SPCC338.04;SPCC584.16c;SPCC663.13c;SPCC1739.09c;SPCC70.12c;SPCC613.01;SPCC1235.15;SPCC736.03c;SPCC1682.01;SPCC1672.12c;SPCC16C4.20c;SPCC1259.09c;SPCC737.02c;SPCC126.11c;SPCC757.05c;SPCC1235.11;SPCC1183.02;SPCC63.07;SPCC16A11.10c;SPCC4B3.17;SPCC132.03;SPCC338.05c;SPCC1450.07c;SPCC4F11.03c;SPCC1620.08;SPCC1919.02;SPCC1840.01c;SPCC4G3.04c;SPCC11E10.01;SPCC162.11c;SPCC663.02;SPCC1450.13c;SPCC1442.12;SPCC576.14;SPCC126.08c;SPCC965.06;
Transcript Features		mRNA stabilities	Higher	48.3509	36.5167	3.28528e-23	SPAC31A2.03;SPAC13A11.03;SPAC1296.02;SPAC2G11.13;SPAC521.03;SPAC222.08c;SPAC10F6.17c;SPAC57A10.04;SPAC57A10.09c;SPAC167.04;SPAC23H4.18c;SPAC1002.17c;SPAC1002.19;SPAC17H9.07;SPAC18G6.03;SPAC18G6.04c;SPAC4G9.16c;SPAC32A11.01;SPAC4A8.09c;SPAC1805.10;SPAC589.06c;SPAC26A3.04;SPAC17A2.08c;SPAC323.04;SPAC19G12.11;SPAC26H5.07c;SPAC25B8.06c;SPAC1527.02;SPAC17C9.06;SPAC1B3.14;SPAC11E3.10;SPAC1039.10;SPAC227.05;SPAC22A12.05;SPAC6F12.07;SPAC57A10.08c;SPAC5D6.05;SPAC664.03;SPAC17A5.02c;SPAC1002.09c;SPAC17H9.14c;SPAC23C11.12;SPAC18G6.01c;SPAC17G8.04c;SPAC19A8.14;SPAC644.04;SPAPB2B4.02;SPAC513.03;SPAC2E1P3.05c;SPAC31G5.05c;SPAC11G7.03;SPAC27E2.06c;SPAC2C4.03c;SPAC27F1.04c;SPAC22F8.10c;SPAC19B12.09;SPAC29B12.13;SPAC1039.02;SPAC5H10.06c;SPAC24H6.01c;SPAC227.06;SPAC1296.04;SPAC1687.12c;SPAC222.16c;SPAC57A7.07c;SPAC17A5.16;SPAC1002.18;SPAC1399.05c;SPAC13G7.03;SPAC823.02;SPAC823.05c;SPAC7D4.09c;SPAC3F10.15c;SPAC1556.07;SPAC323.07c;SPAC1782.06c;SPAC1B3.02c;SPAC26F1.03;SPAPJ691.03;SPAC922.05c;SPAC186.05c;SPAC12G12.12;SPAC227.17c;SPAC30D11.13;SPAC56E4.05;SPAPB17E12.11;SPAC57A10.11c;SPAC5D6.06c;SPAC23H4.03c;SPAC1399.04c;SPAC4G9.10;SPAC6B12.06c;SPAC1786.01c;SPAC24C9.08;SPAC24C9.13c;SPAC589.09;SPAC6G9.11;SPAC15A10.12c;SPAC4H3.08;SPAC2F3.18c;SPAC2F3.16;SPAPB18E9.05c;SPAC25B8.01;SPAC25B8.17;SPAC2C4.13;SPAC29E6.09;SPAC27D7.06;SPAC27D7.11c;SPAC27D7.13c;SPAC637.06;SPAC1093.02;SPAC30C2.04;SPAC1782.02c;SPAC11H11.03c;SPAC19B12.06c;SPAC22E12.10c;SPAC2E12.03c;SPAC29A4.09;SPAC1039.01;SPBC776.07;SPBC20F10.06;SPBC3B8.03;SPBPB7E8.01;SPBC887.07;SPBC16D10.11c;SPBC16A3.12c;SPBC16C6.08c;SPBC1289.05c;SPBC8E4.03;SPBC1683.07;SPBC800.14c;SPBC1773.17c;SPBC428.05c;SPBC649.02;SPBC646.07c;SPBC8D2.12c;SPBC19C2.08;SPBC19C2.15c;SPBC1A4.02c;SPBC18E5.02c;SPBC18E5.14c;SPBC23G7.14;SPBC1711.13;SPBC1921.01c;SPBC29A10.03c;SPBC6B1.12c;SPBC32F12.12c;SPBC4B4.02c;SPBP8B7.25;SPBC3B9.08c;SPBC3B9.10;SPBC3B9.12;SPBC3B9.14c;SPBC1861.05;SPBC16G5.04;SPBC16G5.18;SPBPB21E7.07;SPBC1683.06c;SPBC800.11;SPBC577.04;SPBC577.10;SPBC146.12;SPBC337.16;SPBC1711.09c;SPBC15C4.02;SPBC365.11;SPBC365.13c;SPBC2G5.01;SPBP19A11.01;SPBP4H10.12;SPBC2A9.09;SPBC30D10.13c;SPBC30D10.02;SPBC405.04c;SPBC19F8.02;SPBC4B4.01c;SPBC887.15c;SPBP8B7.04;SPBC13G1.01c;SPBC31F10.15c;SPBC543.04;SPBC1539.03c;SPBC1683.08;SPBC1773.02c;SPBC1271.08c;SPBC428.02c;SPBC839.09c;SPBP35G2.12;SPBC409.20c;SPBC725.01;SPBC725.09c;SPBC21B10.11;SPBP16F5.04;SPBC29A3.05;SPBC14C8.04;SPBC16H5.05c;SPBC365.01;SPBC3E7.15c;SPBC19C7.07c;SPBC1604.11;SPBC16A3.10;SPBC543.08;SPBC1683.05;SPBC1198.05;SPBC1271.14;SPBC582.09;SPBC902.05c;SPBC713.09;SPBC337.14;SPBC1709.03;SPBC725.03;SPBC16E9.09c;SPBC12C2.09c;SPBC32F12.03c;SPBP4H10.08;SPBC1703.10;SPBC2D10.09;SPBC13E7.04;SPCC1020.11c;SPCC1020.05;SPCC4B3.02c;SPCC338.04;SPCC584.16c;SPCC663.13c;SPCC613.01;SPCC1235.15;SPCC736.03c;SPCC1682.01;SPCC1672.12c;SPCC16C4.20c;SPCC1259.09c;SPCC737.02c;SPCC126.11c;SPCC757.05c;SPCC1235.11;SPCC1183.02;SPCC63.07;SPCC16A11.10c;SPCC4B3.17;SPCC132.03;SPCC338.05c;SPCC1450.07c;SPCC4F11.03c;SPCC1620.08;SPCC1919.02;SPCC1840.01c;SPCC4G3.04c;SPCC11E10.01;SPCC162.11c;SPCC663.02;SPCC1450.13c;SPCC1442.12;SPCC576.14;SPCC126.08c;SPCC965.06;
Transcript Features		Annotated transcript length	Lower	1506.75	2184.49	9.15318e-20	SPAC977.02;SPAC31A2.03;SPAC13A11.03;SPAC1296.02;SPAC4G8.02c;SPAC2G11.13;SPAC521.03;SPAC222.08c;SPAC10F6.17c;SPAC57A10.04;SPAC57A10.09c;SPAC167.04;SPAC23H4.18c;SPAC1002.17c;SPAC1002.19;SPAC17H9.07;SPAC18G6.03;SPAC18G6.04c;SPAC4G9.16c;SPAC32A11.01;SPAC4A8.09c;SPAC1805.10;SPAC589.06c;SPAC26A3.04;SPAC17A2.08c;SPAC323.04;SPAC19G12.11;SPAC26H5.07c;SPAC25B8.06c;SPAC1527.02;SPAC17C9.06;SPAC11H11.04;SPAC1B3.14;SPAC11E3.10;SPAC1039.10;SPAC977.18;SPAC977.09c;SPAC13G6.04;SPAC227.05;SPAC22A12.05;SPAC6F12.07;SPAC57A10.08c;SPAC5D6.05;SPAC664.03;SPAC17A5.02c;SPAC1002.09c;SPAC17H9.14c;SPAC23C11.12;SPAC18G6.01c;SPAC17G8.04c;SPAC19A8.14;SPAC19A8.09;SPAC644.04;SPAPB2B4.02;SPAC513.03;SPAC2E1P3.05c;SPAC31G5.05c;SPAC11G7.03;SPAC27E2.06c;SPAC2C4.03c;SPAC27F1.04c;SPAC22F8.10c;SPAC19B12.09;SPAC29B12.13;SPAC1039.02;SPAC5H10.06c;SPAC24H6.01c;SPAC227.06;SPAC1296.04;SPAC1687.12c;SPAC222.16c;SPAC57A7.07c;SPAC17A5.16;SPAC1002.18;SPAC1399.05c;SPAC13G7.03;SPAC823.02;SPAC823.05c;SPAC7D4.09c;SPAC3F10.15c;SPAC3G9.17;SPAC1556.07;SPAC323.07c;SPAC1782.06c;SPAC1B3.02c;SPAC26F1.03;SPAPJ691.03;SPAC922.05c;SPAC186.05c;SPAC977.16c;SPAC12G12.12;SPAC227.17c;SPAC30D11.13;SPAC56E4.05;SPAPB17E12.11;SPAC57A10.11c;SPAC5D6.06c;SPAC23H4.03c;SPAC1399.04c;SPAC4G9.10;SPAC6B12.06c;SPAPB1A11.02;SPAC1786.01c;SPAC24C9.08;SPAC24C9.13c;SPAC589.09;SPAC6G9.11;SPAC15A10.12c;SPAC4H3.08;SPAC2F3.18c;SPAC2F3.16;SPAPB18E9.05c;SPAC25B8.01;SPAC25B8.17;SPAC2C4.13;SPAC29E6.09;SPAC27D7.06;SPAC27D7.11c;SPAC27D7.13c;SPAC637.06;SPAC1093.02;SPAC30C2.04;SPAC1782.02c;SPAC11H11.03c;SPAC19B12.06c;SPAC22E12.10c;SPAC2E12.03c;SPAC29A4.09;SPAC1039.01;SPAC186.04c;SPBC776.07;SPBC20F10.06;SPBC3B8.03;SPBPB7E8.01;SPBC887.07;SPBC16D10.11c;SPBC16A3.12c;SPBC16C6.08c;SPBC1289.05c;SPBC8E4.03;SPBC1683.07;SPBC800.14c;SPBC1773.17c;SPBC428.05c;SPBC649.02;SPBC646.07c;SPBC8D2.12c;SPBC19C2.08;SPBC19C2.15c;SPBC1A4.02c;SPBC18E5.02c;SPBC18E5.14c;SPBC23G7.14;SPBC23G7.15c;SPBC1711.13;SPBC1921.01c;SPBC1921.04c;SPBC29A10.03c;SPBC6B1.12c;SPBC3E7.14;SPBC32F12.12c;SPBC17D1.17;SPBC4B4.02c;SPBP8B7.25;SPBC3B9.08c;SPBC3B9.10;SPBC3B9.12;SPBC3B9.14c;SPBC1861.05;SPBC16G5.04;SPBC16G5.18;SPBPB2B2.18;SPBPB21E7.07;SPBC1683.06c;SPBC800.11;SPBC106.05c;SPBC577.04;SPBC577.10;SPBC146.12;SPBC337.16;SPBC2F12.17;SPBC1711.09c;SPBC15C4.02;SPBC365.11;SPBC365.13c;SPBC2G5.01;SPBP19A11.01;SPBP4H10.12;SPBC2A9.09;SPBC30D10.13c;SPBC30D10.02;SPBC405.04c;SPBC19F8.02;SPBC4B4.01c;SPBC887.15c;SPBP8B7.04;SPBC13G1.01c;SPBC31F10.15c;SPBC543.04;SPBC1539.03c;SPBC1683.08;SPBC1773.02c;SPBC1271.08c;SPBC428.02c;SPBC839.09c;SPBP35G2.12;SPBC409.20c;SPBC725.01;SPBC725.09c;SPBC21B10.11;SPBP16F5.04;SPBC29A3.05;SPBC14C8.04;SPBC16H5.05c;SPBC365.01;SPBC3E7.15c;SPBC19C7.07c;SPBC1604.11;SPBC26H8.16;SPBC56F2.15;SPBC16A3.10;SPBC543.08;SPBC1683.05;SPBC1198.05;SPBC1271.14;SPBC582.09;SPBC902.05c;SPBC530.16;SPBC713.09;SPBC337.14;SPBC1709.03;SPBC725.03;SPBC16E9.09c;SPBC12C2.09c;SPBC32F12.03c;SPBP4H10.08;SPBC1703.10;SPBC2D10.09;SPBC13E7.04;SPCC1020.11c;SPCC1020.05;SPCPB16A4.07;SPCC4B3.02c;SPCC338.04;SPCC584.16c;SPCC663.13c;SPCC1739.09c;SPCC70.12c;SPCC613.01;SPCC1235.15;SPCC736.03c;SPCC1682.01;SPCC1672.12c;SPCC16C4.20c;SPCC1259.09c;SPCC737.02c;SPCC126.11c;SPCC757.05c;SPCC1235.11;SPCC1183.02;SPCC63.07;SPCC16A11.10c;SPCC4B3.17;SPCC132.03;SPCC338.05c;SPCC1450.07c;SPCC4F11.03c;SPCC1620.08;SPCC1919.02;SPCC1840.01c;SPCC4G3.04c;SPCC11E10.01;SPCC162.11c;SPCC663.02;SPCC1450.13c;SPCC1442.12;SPCC576.14;SPCC126.08c;SPCC965.06;
Transcript Features		Ribosomal density (rb/kb)	Higher	6.13227	4.39001	6.12391e-17	SPAC31A2.03;SPAC1296.02;SPAC4G8.02c;SPAC2G11.13;SPAC521.03;SPAC10F6.17c;SPAC57A10.09c;SPAC167.04;SPAC23H4.18c;SPAC17H9.07;SPAC18G6.03;SPAC18G6.04c;SPAC4G9.16c;SPAC4A8.09c;SPAC1805.10;SPAC589.06c;SPAC26A3.04;SPAC323.04;SPAC19G12.11;SPAC26H5.07c;SPAC25B8.06c;SPAC1527.02;SPAC1B3.14;SPAC11E3.10;SPAC1039.10;SPAC13G6.04;SPAC22A12.05;SPAC6F12.07;SPAC57A10.08c;SPAC5D6.05;SPAC664.03;SPAC17A5.02c;SPAC1002.09c;SPAC17H9.14c;SPAC23C11.12;SPAC18G6.01c;SPAC17G8.04c;SPAC19A8.14;SPAPB2B4.02;SPAC513.03;SPAC2E1P3.05c;SPAC31G5.05c;SPAC11G7.03;SPAC27E2.06c;SPAC2C4.03c;SPAC27F1.04c;SPAC22F8.10c;SPAC19B12.09;SPAC1039.02;SPAC5H10.06c;SPAC227.06;SPAC1687.12c;SPAC222.16c;SPAC57A7.07c;SPAC1002.18;SPAC1399.05c;SPAC13G7.03;SPAC823.02;SPAC823.05c;SPAC7D4.09c;SPAC3F10.15c;SPAC323.07c;SPAC1782.06c;SPAC1B3.02c;SPAC26F1.03;SPAC922.05c;SPAC12G12.12;SPAC227.17c;SPAC30D11.13;SPAC56E4.05;SPAPB17E12.11;SPAC57A10.11c;SPAC5D6.06c;SPAC23H4.03c;SPAC1399.04c;SPAC4G9.10;SPAC1786.01c;SPAC24C9.08;SPAC24C9.13c;SPAC589.09;SPAC6G9.11;SPAC15A10.12c;SPAC2F3.18c;SPAC2F3.16;SPAPB18E9.05c;SPAC25B8.01;SPAC25B8.17;SPAC2C4.13;SPAC29E6.09;SPAC27D7.06;SPAC27D7.11c;SPAC637.06;SPAC1093.02;SPAC30C2.04;SPAC1782.02c;SPAC11H11.03c;SPAC19B12.06c;SPAC22E12.10c;SPAC2E12.03c;SPAC29A4.09;SPAC1039.01;SPBC776.07;SPBC20F10.06;SPBC3B8.03;SPBPB7E8.01;SPBC887.07;SPBC16D10.11c;SPBC16C6.08c;SPBC1289.05c;SPBC8E4.03;SPBC1683.07;SPBC800.14c;SPBC1773.17c;SPBC428.05c;SPBC649.02;SPBC646.07c;SPBC8D2.12c;SPBC19C2.08;SPBC19C2.15c;SPBC1A4.02c;SPBC18E5.02c;SPBC18E5.14c;SPBC1711.13;SPBC1921.01c;SPBC29A10.03c;SPBC3E7.14;SPBC32F12.12c;SPBC4B4.02c;SPBP8B7.25;SPBC3B9.08c;SPBC3B9.10;SPBC3B9.12;SPBC3B9.14c;SPBC1861.05;SPBC16G5.04;SPBC16G5.18;SPBPB21E7.07;SPBC800.11;SPBC106.05c;SPBC577.04;SPBC577.10;SPBC1711.09c;SPBC15C4.02;SPBC365.11;SPBC365.13c;SPBC2G5.01;SPBP19A11.01;SPBP4H10.12;SPBC2A9.09;SPBC30D10.13c;SPBC30D10.02;SPBC405.04c;SPBC19F8.02;SPBC4B4.01c;SPBC887.15c;SPBC13G1.01c;SPBC31F10.15c;SPBC1539.03c;SPBC1683.08;SPBC1773.02c;SPBC1271.08c;SPBC428.02c;SPBC839.09c;SPBP35G2.12;SPBC409.20c;SPBC725.01;SPBC725.09c;SPBP16F5.04;SPBC29A3.05;SPBC14C8.04;SPBC365.01;SPBC3E7.15c;SPBC19C7.07c;SPBC1604.11;SPBC16A3.10;SPBC543.08;SPBC1683.05;SPBC1198.05;SPBC582.09;SPBC902.05c;SPBC337.14;SPBC1709.03;SPBC16E9.09c;SPBC12C2.09c;SPBC32F12.03c;SPBP4H10.08;SPBC1703.10;SPBC2D10.09;SPBC13E7.04;SPCC1020.11c;SPCC4B3.02c;SPCC338.04;SPCC584.16c;SPCC1739.09c;SPCC613.01;SPCC1235.15;SPCC736.03c;SPCC1682.01;SPCC1672.12c;SPCC16C4.20c;SPCC1259.09c;SPCC737.02c;SPCC126.11c;SPCC1235.11;SPCC1183.02;SPCC16A11.10c;SPCC4B3.17;SPCC132.03;SPCC338.05c;SPCC1450.07c;SPCC4F11.03c;SPCC1620.08;SPCC1919.02;SPCC1840.01c;SPCC4G3.04c;SPCC11E10.01;SPCC162.11c;SPCC663.02;SPCC1450.13c;SPCC1442.12;SPCC576.14;SPCC126.08c;SPCC965.06;
Transcript Features		Top 20% longest transcripts	Underrepresented	6.09318996415771 (17/279)	25 (1284/5136)	2.59865e-14	SPAC922.05c;SPBC543.04;SPBC1683.08;SPAC1039.01;SPAC17A5.16;SPBC1683.07;SPBC1861.05;SPAC2C4.13;SPBPB7E8.01;SPAC1805.10;SPBC3E7.15c;SPCC1020.05;SPAC25B8.06c;SPCC70.12c;SPAC3F10.15c;SPCC11E10.01;SPAC1039.02;
Transcript Features		mRNA level (WT)	Higher	3561.16	2758.55	3.31099e-06	SPAC31A2.03;SPAC13A11.03;SPAC1296.02;SPAC4G8.02c;SPAC2G11.13;SPAC521.03;SPAC222.08c;SPAC10F6.17c;SPAC57A10.09c;SPAC167.04;SPAC23H4.18c;SPAC1002.17c;SPAC1002.19;SPAC17H9.07;SPAC18G6.03;SPAC18G6.04c;SPAC4G9.16c;SPAC32A11.01;SPAC4A8.09c;SPAC1805.10;SPAC589.06c;SPAC26A3.04;SPAC17A2.08c;SPAC323.04;SPAC19G12.11;SPAC26H5.07c;SPAC25B8.06c;SPAC1527.02;SPAC17C9.06;SPAC11H11.04;SPAC1B3.14;SPAC11E3.10;SPAC1039.10;SPAC977.09c;SPAC13G6.04;SPAC227.05;SPAC22A12.05;SPAC6F12.07;SPAC57A10.08c;SPAC5D6.05;SPAC664.03;SPAC17A5.02c;SPAC1002.09c;SPAC17H9.14c;SPAC23C11.12;SPAC18G6.01c;SPAC17G8.04c;SPAC19A8.14;SPAC19A8.09;SPAC644.04;SPAPB2B4.02;SPAC513.03;SPAC2E1P3.05c;SPAC31G5.05c;SPAC11G7.03;SPAC27E2.06c;SPAC2C4.03c;SPAC27F1.04c;SPAC22F8.10c;SPAC19B12.09;SPAC29B12.13;SPAC1039.02;SPAC5H10.06c;SPAC24H6.01c;SPAC227.06;SPAC1296.04;SPAC1687.12c;SPAC222.16c;SPAC57A7.07c;SPAC17A5.16;SPAC1002.18;SPAC1399.05c;SPAC13G7.03;SPAC823.02;SPAC823.05c;SPAC7D4.09c;SPAC3F10.15c;SPAC1556.07;SPAC323.07c;SPAC1782.06c;SPAC1B3.02c;SPAC26F1.03;SPAPJ691.03;SPAC922.05c;SPAC186.05c;SPAC977.16c;SPAC12G12.12;SPAC227.17c;SPAC30D11.13;SPAC56E4.05;SPAPB17E12.11;SPAC57A10.11c;SPAC5D6.06c;SPAC23H4.03c;SPAC1399.04c;SPAC4G9.10;SPAC6B12.06c;SPAC1786.01c;SPAC24C9.08;SPAC24C9.13c;SPAC589.09;SPAC6G9.11;SPAC15A10.12c;SPAC4H3.08;SPAC2F3.18c;SPAC2F3.16;SPAPB18E9.05c;SPAC25B8.01;SPAC25B8.17;SPAC2C4.13;SPAC29E6.09;SPAC27D7.06;SPAC27D7.11c;SPAC637.06;SPAC1093.02;SPAC30C2.04;SPAC1782.02c;SPAC11H11.03c;SPAC19B12.06c;SPAC22E12.10c;SPAC2E12.03c;SPAC29A4.09;SPAC1039.01;SPBC776.07;SPBC20F10.06;SPBC3B8.03;SPBPB7E8.01;SPBC887.07;SPBC16D10.11c;SPBC16A3.12c;SPBC16C6.08c;SPBC1289.05c;SPBC8E4.03;SPBC1683.07;SPBC800.14c;SPBC1773.17c;SPBC428.05c;SPBC649.02;SPBC646.07c;SPBC8D2.12c;SPBC19C2.08;SPBC19C2.15c;SPBC1A4.02c;SPBC18E5.02c;SPBC18E5.14c;SPBC23G7.14;SPBC23G7.15c;SPBC1711.13;SPBC1921.01c;SPBC1921.04c;SPBC29A10.03c;SPBC6B1.12c;SPBC3E7.14;SPBC32F12.12c;SPBC4B4.02c;SPBP8B7.25;SPBC3B9.08c;SPBC3B9.10;SPBC3B9.12;SPBC3B9.14c;SPBC1861.05;SPBC16G5.04;SPBC16G5.18;SPBPB2B2.18;SPBPB21E7.07;SPBC1683.06c;SPBC800.11;SPBC106.05c;SPBC577.04;SPBC577.10;SPBC146.12;SPBC337.16;SPBC1711.09c;SPBC15C4.02;SPBC365.11;SPBC365.13c;SPBC2G5.01;SPBP19A11.01;SPBP4H10.12;SPBC2A9.09;SPBC30D10.13c;SPBC30D10.02;SPBC405.04c;SPBC19F8.02;SPBC4B4.01c;SPBC887.15c;SPBP8B7.04;SPBC13G1.01c;SPBC31F10.15c;SPBC543.04;SPBC1539.03c;SPBC1683.08;SPBC1773.02c;SPBC1271.08c;SPBC428.02c;SPBC839.09c;SPBP35G2.12;SPBC409.20c;SPBC725.01;SPBC725.09c;SPBC21B10.11;SPBP16F5.04;SPBC29A3.05;SPBC14C8.04;SPBC16H5.05c;SPBC365.01;SPBC3E7.15c;SPBC19C7.07c;SPBC1604.11;SPBC16A3.10;SPBC543.08;SPBC1683.05;SPBC1198.05;SPBC1271.14;SPBC582.09;SPBC902.05c;SPBC713.09;SPBC337.14;SPBC1709.03;SPBC725.03;SPBC16E9.09c;SPBC12C2.09c;SPBC32F12.03c;SPBP4H10.08;SPBC1703.10;SPBC2D10.09;SPBC13E7.04;SPCC1020.11c;SPCC1020.05;SPCC4B3.02c;SPCC338.04;SPCC584.16c;SPCC663.13c;SPCC1739.09c;SPCC613.01;SPCC1235.15;SPCC736.03c;SPCC1682.01;SPCC1672.12c;SPCC16C4.20c;SPCC1259.09c;SPCC737.02c;SPCC126.11c;SPCC757.05c;SPCC1235.11;SPCC1183.02;SPCC63.07;SPCC16A11.10c;SPCC4B3.17;SPCC132.03;SPCC338.05c;SPCC1450.07c;SPCC4F11.03c;SPCC1620.08;SPCC1919.02;SPCC1840.01c;SPCC4G3.04c;SPCC11E10.01;SPCC162.11c;SPCC663.02;SPCC1450.13c;SPCC1442.12;SPCC576.14;SPCC126.08c;SPCC965.06;
Transcript Features		Poly(A) tail length	Higher	31.5118	30.2346	9.39242e-06	SPAC31A2.03;SPAC1296.02;SPAC4G8.02c;SPAC2G11.13;SPAC521.03;SPAC57A10.09c;SPAC167.04;SPAC23H4.18c;SPAC1002.17c;SPAC17H9.07;SPAC18G6.03;SPAC18G6.04c;SPAC4G9.16c;SPAC4A8.09c;SPAC589.06c;SPAC26A3.04;SPAC323.04;SPAC26H5.07c;SPAC17C9.06;SPAC1B3.14;SPAC11E3.10;SPAC1039.10;SPAC13G6.04;SPAC22A12.05;SPAC6F12.07;SPAC664.03;SPAC1002.09c;SPAC17H9.14c;SPAC17G8.04c;SPAC19A8.14;SPAC19A8.09;SPAPB2B4.02;SPAC513.03;SPAC2E1P3.05c;SPAC31G5.05c;SPAC11G7.03;SPAC2C4.03c;SPAC27F1.04c;SPAC22F8.10c;SPAC19B12.09;SPAC29B12.13;SPAC1039.02;SPAC5H10.06c;SPAC24H6.01c;SPAC227.06;SPAC1687.12c;SPAC13G7.03;SPAC823.02;SPAC823.05c;SPAC7D4.09c;SPAC3F10.15c;SPAC323.07c;SPAC1782.06c;SPAC1B3.02c;SPAC26F1.03;SPAC922.05c;SPAC227.17c;SPAC30D11.13;SPAC56E4.05;SPAC5D6.06c;SPAC23H4.03c;SPAC4G9.10;SPAC1786.01c;SPAC24C9.08;SPAC24C9.13c;SPAC589.09;SPAC6G9.11;SPAC2F3.18c;SPAC2F3.16;SPAPB18E9.05c;SPAC25B8.01;SPAC25B8.17;SPAC2C4.13;SPAC27D7.06;SPAC27D7.11c;SPAC637.06;SPAC1093.02;SPAC30C2.04;SPAC1782.02c;SPAC19B12.06c;SPAC22E12.10c;SPAC2E12.03c;SPAC29A4.09;SPBC776.07;SPBC20F10.06;SPBC3B8.03;SPBPB7E8.01;SPBC887.07;SPBC16D10.11c;SPBC16C6.08c;SPBC1289.05c;SPBC800.14c;SPBC1773.17c;SPBC428.05c;SPBC649.02;SPBC646.07c;SPBC19C2.15c;SPBC1A4.02c;SPBC18E5.02c;SPBC18E5.14c;SPBC1711.13;SPBC1921.01c;SPBC29A10.03c;SPBC3E7.14;SPBC32F12.12c;SPBC4B4.02c;SPBP8B7.25;SPBC3B9.08c;SPBC3B9.10;SPBC1861.05;SPBC16G5.04;SPBC16G5.18;SPBPB21E7.07;SPBC800.11;SPBC106.05c;SPBC577.10;SPBC15C4.02;SPBC365.11;SPBC365.13c;SPBC2G5.01;SPBP19A11.01;SPBP4H10.12;SPBC2A9.09;SPBC30D10.13c;SPBC30D10.02;SPBC405.04c;SPBC19F8.02;SPBC4B4.01c;SPBC887.15c;SPBC13G1.01c;SPBC31F10.15c;SPBC1539.03c;SPBC1773.02c;SPBC1271.08c;SPBC428.02c;SPBC839.09c;SPBP35G2.12;SPBC409.20c;SPBC725.01;SPBC725.09c;SPBP16F5.04;SPBC29A3.05;SPBC14C8.04;SPBC16H5.05c;SPBC365.01;SPBC3E7.15c;SPBC19C7.07c;SPBC1604.11;SPBC16A3.10;SPBC1198.05;SPBC1271.14;SPBC582.09;SPBC902.05c;SPBC337.14;SPBC1709.03;SPBC16E9.09c;SPBC32F12.03c;SPBP4H10.08;SPBC1703.10;SPBC2D10.09;SPBC13E7.04;SPCC1020.11c;SPCC1020.05;SPCC4B3.02c;SPCC1739.09c;SPCC613.01;SPCC1235.15;SPCC1682.01;SPCC1672.12c;SPCC16C4.20c;SPCC1259.09c;SPCC737.02c;SPCC126.11c;SPCC757.05c;SPCC1235.11;SPCC1183.02;SPCC16A11.10c;SPCC4B3.17;SPCC132.03;SPCC338.05c;SPCC1450.07c;SPCC4F11.03c;SPCC1620.08;SPCC4G3.04c;SPCC11E10.01;SPCC162.11c;SPCC663.02;SPCC1450.13c;SPCC1442.12;SPCC576.14;SPCC126.08c;SPCC965.06;
Transcript Features		Top 10% longest transcripts	Underrepresented	3.584229390681 (10/279)	12.7725856697819 (656/5136)	3.83873e-05	SPAC922.05c;SPBC1683.08;SPAC17A5.16;SPBC1683.07;SPBC1861.05;SPBPB7E8.01;SPAC1805.10;SPAC25B8.06c;SPCC70.12c;SPAC3F10.15c;
Transcript Features		Ribosome occupancy (%)	Higher	78.9298	77.2057	0.00465804	SPAC31A2.03;SPAC1296.02;SPAC4G8.02c;SPAC2G11.13;SPAC521.03;SPAC10F6.17c;SPAC57A10.09c;SPAC167.04;SPAC23H4.18c;SPAC17H9.07;SPAC18G6.03;SPAC18G6.04c;SPAC4G9.16c;SPAC4A8.09c;SPAC1805.10;SPAC589.06c;SPAC26A3.04;SPAC323.04;SPAC19G12.11;SPAC26H5.07c;SPAC25B8.06c;SPAC1527.02;SPAC1B3.14;SPAC11E3.10;SPAC1039.10;SPAC13G6.04;SPAC22A12.05;SPAC6F12.07;SPAC57A10.08c;SPAC5D6.05;SPAC664.03;SPAC17A5.02c;SPAC1002.09c;SPAC17H9.14c;SPAC23C11.12;SPAC18G6.01c;SPAC17G8.04c;SPAC19A8.14;SPAPB2B4.02;SPAC513.03;SPAC2E1P3.05c;SPAC31G5.05c;SPAC11G7.03;SPAC27E2.06c;SPAC2C4.03c;SPAC27F1.04c;SPAC22F8.10c;SPAC19B12.09;SPAC1039.02;SPAC5H10.06c;SPAC227.06;SPAC1687.12c;SPAC222.16c;SPAC57A7.07c;SPAC1002.18;SPAC1399.05c;SPAC13G7.03;SPAC823.02;SPAC823.05c;SPAC7D4.09c;SPAC3F10.15c;SPAC323.07c;SPAC1782.06c;SPAC1B3.02c;SPAC26F1.03;SPAC922.05c;SPAC12G12.12;SPAC227.17c;SPAC30D11.13;SPAC56E4.05;SPAPB17E12.11;SPAC57A10.11c;SPAC5D6.06c;SPAC23H4.03c;SPAC1399.04c;SPAC4G9.10;SPAC1786.01c;SPAC24C9.08;SPAC24C9.13c;SPAC589.09;SPAC6G9.11;SPAC15A10.12c;SPAC2F3.18c;SPAC2F3.16;SPAPB18E9.05c;SPAC25B8.01;SPAC25B8.17;SPAC2C4.13;SPAC29E6.09;SPAC27D7.06;SPAC27D7.11c;SPAC637.06;SPAC1093.02;SPAC30C2.04;SPAC1782.02c;SPAC11H11.03c;SPAC19B12.06c;SPAC22E12.10c;SPAC2E12.03c;SPAC29A4.09;SPAC1039.01;SPBC776.07;SPBC20F10.06;SPBC3B8.03;SPBPB7E8.01;SPBC887.07;SPBC16D10.11c;SPBC16C6.08c;SPBC1289.05c;SPBC8E4.03;SPBC1683.07;SPBC800.14c;SPBC1773.17c;SPBC428.05c;SPBC649.02;SPBC646.07c;SPBC8D2.12c;SPBC19C2.08;SPBC19C2.15c;SPBC1A4.02c;SPBC18E5.02c;SPBC18E5.14c;SPBC1711.13;SPBC1921.01c;SPBC29A10.03c;SPBC3E7.14;SPBC32F12.12c;SPBC4B4.02c;SPBP8B7.25;SPBC3B9.08c;SPBC3B9.10;SPBC3B9.12;SPBC3B9.14c;SPBC1861.05;SPBC16G5.04;SPBC16G5.18;SPBPB21E7.07;SPBC800.11;SPBC106.05c;SPBC577.04;SPBC577.10;SPBC1711.09c;SPBC15C4.02;SPBC365.11;SPBC365.13c;SPBC2G5.01;SPBP19A11.01;SPBP4H10.12;SPBC2A9.09;SPBC30D10.13c;SPBC30D10.02;SPBC405.04c;SPBC19F8.02;SPBC4B4.01c;SPBC887.15c;SPBC13G1.01c;SPBC31F10.15c;SPBC1539.03c;SPBC1683.08;SPBC1773.02c;SPBC1271.08c;SPBC428.02c;SPBC839.09c;SPBP35G2.12;SPBC409.20c;SPBC725.01;SPBC725.09c;SPBP16F5.04;SPBC29A3.05;SPBC14C8.04;SPBC365.01;SPBC3E7.15c;SPBC19C7.07c;SPBC1604.11;SPBC16A3.10;SPBC543.08;SPBC1683.05;SPBC1198.05;SPBC582.09;SPBC902.05c;SPBC337.14;SPBC1709.03;SPBC16E9.09c;SPBC12C2.09c;SPBC32F12.03c;SPBP4H10.08;SPBC1703.10;SPBC2D10.09;SPBC13E7.04;SPCC1020.11c;SPCC4B3.02c;SPCC338.04;SPCC584.16c;SPCC1739.09c;SPCC613.01;SPCC1235.15;SPCC736.03c;SPCC1682.01;SPCC1672.12c;SPCC16C4.20c;SPCC1259.09c;SPCC737.02c;SPCC126.11c;SPCC1235.11;SPCC1183.02;SPCC16A11.10c;SPCC4B3.17;SPCC132.03;SPCC338.05c;SPCC1450.07c;SPCC4F11.03c;SPCC1620.08;SPCC1919.02;SPCC1840.01c;SPCC4G3.04c;SPCC11E10.01;SPCC162.11c;SPCC663.02;SPCC1450.13c;SPCC1442.12;SPCC576.14;SPCC126.08c;SPCC965.06;
Transcript Features		mRNA copies per proliferating cell	Lower	6.62488	8.22664	0.00538642	SPAC977.02;SPAC31A2.03;SPAC13A11.03;SPAC1296.02;SPAC4G8.02c;SPAC2G11.13;SPAC521.03;SPAC222.08c;SPAC10F6.17c;SPAC57A10.04;SPAC57A10.09c;SPAC167.04;SPAC23H4.18c;SPAC1002.17c;SPAC1002.19;SPAC17H9.07;SPAC18G6.03;SPAC18G6.04c;SPAC4G9.16c;SPAC32A11.01;SPAC4A8.09c;SPAC1805.10;SPAC589.06c;SPAC26A3.04;SPAC17A2.08c;SPAC323.04;SPAC19G12.11;SPAC26H5.07c;SPAC25B8.06c;SPAC1527.02;SPAC17C9.06;SPAC11H11.04;SPAC1B3.14;SPAC11E3.10;SPAC1039.10;SPAC977.09c;SPAC13G6.04;SPAC227.05;SPAC22A12.05;SPAC6F12.07;SPAC57A10.08c;SPAC5D6.05;SPAC664.03;SPAC17A5.02c;SPAC1002.09c;SPAC17H9.14c;SPAC23C11.12;SPAC18G6.01c;SPAC17G8.04c;SPAC19A8.14;SPAC19A8.09;SPAC644.04;SPAPB2B4.02;SPAC513.03;SPAC2E1P3.05c;SPAC31G5.05c;SPAC11G7.03;SPAC27E2.06c;SPAC2C4.03c;SPAC27F1.04c;SPAC22F8.10c;SPAC19B12.09;SPAC29B12.13;SPAC1039.02;SPAC5H10.06c;SPAC24H6.01c;SPAC227.06;SPAC1296.04;SPAC1687.12c;SPAC222.16c;SPAC57A7.07c;SPAC17A5.16;SPAC1002.18;SPAC1399.05c;SPAC13G7.03;SPAC823.02;SPAC823.05c;SPAC7D4.09c;SPAC3F10.15c;SPAC3G9.17;SPAC1556.07;SPAC323.07c;SPAC1782.06c;SPAC1B3.02c;SPAC26F1.03;SPAPJ691.03;SPAC922.05c;SPAC186.05c;SPAC977.16c;SPAC12G12.12;SPAC227.17c;SPAC30D11.13;SPAC56E4.05;SPAPB17E12.11;SPAC57A10.11c;SPAC5D6.06c;SPAC23H4.03c;SPAC1399.04c;SPAC4G9.10;SPAC6B12.06c;SPAPB1A11.02;SPAC1786.01c;SPAC24C9.08;SPAC24C9.13c;SPAC589.09;SPAC6G9.11;SPAC15A10.12c;SPAC4H3.08;SPAC2F3.18c;SPAC2F3.16;SPAPB18E9.05c;SPAC25B8.01;SPAC25B8.17;SPAC2C4.13;SPAC29E6.09;SPAC27D7.06;SPAC27D7.11c;SPAC27D7.13c;SPAC637.06;SPAC1093.02;SPAC30C2.04;SPAC1782.02c;SPAC11H11.03c;SPAC19B12.06c;SPAC22E12.10c;SPAC2E12.03c;SPAC29A4.09;SPAC1039.01;SPAC186.04c;SPBC776.07;SPBC20F10.06;SPBC3B8.03;SPBPB7E8.01;SPBC887.07;SPBC16D10.11c;SPBC16A3.12c;SPBC16C6.08c;SPBC1289.05c;SPBC8E4.03;SPBC1683.07;SPBC800.14c;SPBC1773.17c;SPBC428.05c;SPBC649.02;SPBC646.07c;SPBC8D2.12c;SPBC19C2.08;SPBC19C2.15c;SPBC1A4.02c;SPBC18E5.02c;SPBC18E5.14c;SPBC23G7.14;SPBC23G7.15c;SPBC1711.13;SPBC1921.01c;SPBC29A10.03c;SPBC6B1.12c;SPBC3E7.14;SPBC32F12.12c;SPBC17D1.17;SPBC4B4.02c;SPBP8B7.25;SPBC3B9.08c;SPBC3B9.10;SPBC3B9.12;SPBC3B9.14c;SPBC1861.05;SPBC16G5.04;SPBC16G5.18;SPBPB21E7.07;SPBC1683.06c;SPBC800.11;SPBC106.05c;SPBC577.04;SPBC577.10;SPBC146.12;SPBC337.16;SPBC2F12.17;SPBC1711.09c;SPBC15C4.02;SPBC365.11;SPBC365.13c;SPBC2G5.01;SPBP19A11.01;SPBP4H10.12;SPBC2A9.09;SPBC30D10.13c;SPBC30D10.02;SPBC405.04c;SPBC19F8.02;SPBC4B4.01c;SPBC887.15c;SPBP8B7.04;SPBC13G1.01c;SPBC31F10.15c;SPBC543.04;SPBC1539.03c;SPBC1683.08;SPBC1773.02c;SPBC1271.08c;SPBC428.02c;SPBC839.09c;SPBP35G2.12;SPBC409.20c;SPBC725.01;SPBC725.09c;SPBC21B10.11;SPBP16F5.04;SPBC29A3.05;SPBC14C8.04;SPBC16H5.05c;SPBC365.01;SPBC3E7.15c;SPBC19C7.07c;SPBC1604.11;SPBC26H8.16;SPBC56F2.15;SPBC16A3.10;SPBC543.08;SPBC1683.05;SPBC1198.05;SPBC1271.14;SPBC582.09;SPBC902.05c;SPBC530.16;SPBC713.09;SPBC337.14;SPBC1709.03;SPBC725.03;SPBC16E9.09c;SPBC12C2.09c;SPBC32F12.03c;SPBP4H10.08;SPBC1703.10;SPBC2D10.09;SPBC13E7.04;SPCC1020.11c;SPCC1020.05;SPCPB16A4.07;SPCC4B3.02c;SPCC338.04;SPCC584.16c;SPCC663.13c;SPCC1739.09c;SPCC70.12c;SPCC613.01;SPCC1235.15;SPCC736.03c;SPCC1682.01;SPCC1672.12c;SPCC16C4.20c;SPCC1259.09c;SPCC737.02c;SPCC126.11c;SPCC757.05c;SPCC1235.11;SPCC1183.02;SPCC63.07;SPCC16A11.10c;SPCC4B3.17;SPCC132.03;SPCC338.05c;SPCC1450.07c;SPCC4F11.03c;SPCC1620.08;SPCC1919.02;SPCC1840.01c;SPCC4G3.04c;SPCC11E10.01;SPCC162.11c;SPCC663.02;SPCC1450.13c;SPCC1442.12;SPCC576.14;SPCC126.08c;SPCC965.06;
Transcript Features		mRNA copies per quiescent cell	Lower	1.39614	1.46683	0.00914064	SPAC31A2.03;SPAC13A11.03;SPAC1296.02;SPAC4G8.02c;SPAC2G11.13;SPAC521.03;SPAC222.08c;SPAC10F6.17c;SPAC57A10.04;SPAC57A10.09c;SPAC167.04;SPAC23H4.18c;SPAC1002.17c;SPAC1002.19;SPAC17H9.07;SPAC18G6.03;SPAC18G6.04c;SPAC4G9.16c;SPAC32A11.01;SPAC4A8.09c;SPAC1805.10;SPAC589.06c;SPAC26A3.04;SPAC17A2.08c;SPAC323.04;SPAC19G12.11;SPAC26H5.07c;SPAC25B8.06c;SPAC1527.02;SPAC17C9.06;SPAC11H11.04;SPAC1B3.14;SPAC11E3.10;SPAC1039.10;SPAC977.18;SPAC977.09c;SPAC13G6.04;SPAC227.05;SPAC22A12.05;SPAC6F12.07;SPAC57A10.08c;SPAC5D6.05;SPAC664.03;SPAC17A5.02c;SPAC1002.09c;SPAC17H9.14c;SPAC23C11.12;SPAC18G6.01c;SPAC17G8.04c;SPAC19A8.14;SPAC19A8.09;SPAC644.04;SPAPB2B4.02;SPAC513.03;SPAC2E1P3.05c;SPAC31G5.05c;SPAC11G7.03;SPAC27E2.06c;SPAC2C4.03c;SPAC27F1.04c;SPAC22F8.10c;SPAC19B12.09;SPAC29B12.13;SPAC1039.02;SPAC5H10.06c;SPAC24H6.01c;SPAC227.06;SPAC1296.04;SPAC1687.12c;SPAC222.16c;SPAC57A7.07c;SPAC17A5.16;SPAC1002.18;SPAC1399.05c;SPAC13G7.03;SPAC823.02;SPAC823.05c;SPAC7D4.09c;SPAC3F10.15c;SPAC3G9.17;SPAC1556.07;SPAC323.07c;SPAC1782.06c;SPAC1B3.02c;SPAC26F1.03;SPAPJ691.03;SPAC922.05c;SPAC186.05c;SPAC977.16c;SPAC12G12.12;SPAC227.17c;SPAC30D11.13;SPAC56E4.05;SPAPB17E12.11;SPAC57A10.11c;SPAC5D6.06c;SPAC23H4.03c;SPAC1399.04c;SPAC4G9.10;SPAC6B12.06c;SPAPB1A11.02;SPAC1786.01c;SPAC24C9.08;SPAC24C9.13c;SPAC589.09;SPAC6G9.11;SPAC15A10.12c;SPAC4H3.08;SPAC2F3.18c;SPAC2F3.16;SPAPB18E9.05c;SPAC25B8.01;SPAC25B8.17;SPAC2C4.13;SPAC29E6.09;SPAC27D7.06;SPAC27D7.11c;SPAC27D7.13c;SPAC637.06;SPAC1093.02;SPAC30C2.04;SPAC1782.02c;SPAC11H11.03c;SPAC19B12.06c;SPAC22E12.10c;SPAC2E12.03c;SPAC29A4.09;SPAC1039.01;SPBC776.07;SPBC20F10.06;SPBC3B8.03;SPBPB7E8.01;SPBC887.07;SPBC16D10.11c;SPBC16A3.12c;SPBC16C6.08c;SPBC1289.05c;SPBC8E4.03;SPBC1683.07;SPBC800.14c;SPBC1773.17c;SPBC428.05c;SPBC649.02;SPBC646.07c;SPBC8D2.12c;SPBC19C2.08;SPBC19C2.15c;SPBC1A4.02c;SPBC18E5.02c;SPBC18E5.14c;SPBC23G7.14;SPBC23G7.15c;SPBC1711.13;SPBC1921.01c;SPBC1921.04c;SPBC29A10.03c;SPBC6B1.12c;SPBC3E7.14;SPBC32F12.12c;SPBC17D1.17;SPBC4B4.02c;SPBP8B7.25;SPBC3B9.08c;SPBC3B9.10;SPBC3B9.12;SPBC3B9.14c;SPBC1861.05;SPBC16G5.04;SPBC16G5.18;SPBPB2B2.18;SPBPB21E7.07;SPBC1683.06c;SPBC800.11;SPBC106.05c;SPBC577.04;SPBC577.10;SPBC146.12;SPBC337.16;SPBC2F12.17;SPBC1711.09c;SPBC15C4.02;SPBC365.11;SPBC365.13c;SPBC2G5.01;SPBP19A11.01;SPBP4H10.12;SPBC2A9.09;SPBC30D10.13c;SPBC30D10.02;SPBC405.04c;SPBC19F8.02;SPBC4B4.01c;SPBC887.15c;SPBP8B7.04;SPBC13G1.01c;SPBC31F10.15c;SPBC543.04;SPBC1539.03c;SPBC1683.08;SPBC1773.02c;SPBC1271.08c;SPBC428.02c;SPBC839.09c;SPBP35G2.12;SPBC409.20c;SPBC725.01;SPBC725.09c;SPBC21B10.11;SPBP16F5.04;SPBC29A3.05;SPBC14C8.04;SPBC16H5.05c;SPBC365.01;SPBC3E7.15c;SPBC19C7.07c;SPBC1604.11;SPBC26H8.16;SPBC56F2.15;SPBC16A3.10;SPBC543.08;SPBC1683.05;SPBC1198.05;SPBC1271.14;SPBC582.09;SPBC902.05c;SPBC530.16;SPBC713.09;SPBC337.14;SPBC1709.03;SPBC725.03;SPBC16E9.09c;SPBC12C2.09c;SPBC32F12.03c;SPBP4H10.08;SPBC1703.10;SPBC2D10.09;SPBC13E7.04;SPCC1020.11c;SPCC1020.05;SPCPB16A4.07;SPCC4B3.02c;SPCC338.04;SPCC584.16c;SPCC663.13c;SPCC1739.09c;SPCC70.12c;SPCC613.01;SPCC1235.15;SPCC736.03c;SPCC1682.01;SPCC1672.12c;SPCC16C4.20c;SPCC1259.09c;SPCC737.02c;SPCC126.11c;SPCC757.05c;SPCC1235.11;SPCC1183.02;SPCC63.07;SPCC16A11.10c;SPCC4B3.17;SPCC132.03;SPCC338.05c;SPCC1450.07c;SPCC4F11.03c;SPCC1620.08;SPCC1919.02;SPCC1840.01c;SPCC4G3.04c;SPCC11E10.01;SPCC162.11c;SPCC663.02;SPCC1450.13c;SPCC1442.12;SPCC576.14;SPCC126.08c;SPCC965.06;

### Sheet: Supplementary Table 11
Analysis Type:	PANTHER Overrepresentation Test (Released 20210224)
Annotation Version and Release Date:	GO Ontology database DOI: 10.5281/zenodo.5080993 Released 2021-07-02
Analyzed List:	upload_1 (Schizosaccharomyces pombe)
Reference List:	Schizosaccharomyces pombe (all genes in database)
Test Type:	FISHER
Correction:	FDR
GO biological process complete	REFLIST (/5141)	Number	Expected	Representation	Fold-enrichment	raw p-value	FDR-adjusted p-value
regulation of transcription from RNA polymerase II promoter in response to oxidative stress (GO:0043619)	8	3	0.09	+	32.13	0.000226	0.0392
regulation of transcription by RNA polymerase II (GO:0006357)	274	13	3.2	+	4.07	1.66e-05	0.0202
regulation of transcription, DNA-templated (GO:0006355)	373	15	4.35	+	3.45	2.22e-05	0.0216
regulation of gene expression (GO:0010468)	543	18	6.34	+	2.84	3.56e-05	0.0157
regulation of cellular macromolecule biosynthetic process (GO:2000112)	528	16	6.16	+	2.6	0.000306	0.0496
regulation of metabolic process (GO:0019222)	712	20	8.31	+	2.41	0.000117	0.0316
regulation of biological process (GO:0050789)	1129	28	13.18	+	2.13	2.7e-05	0.0164
biological regulation (GO:0065007)	1260	30	14.71	+	2.04	2.75e-05	0.0148
negative regulation of nucleic acid-templated transcription (GO:1903507)	124	8	1.45	+	5.53	0.000117	0.0272
regulation of RNA biosynthetic process (GO:2001141)	376	15	4.39	+	3.42	2.44e-05	0.0169
regulation of RNA metabolic process (GO:0051252)	441	16	5.15	+	3.11	3.82e-05	0.0155
regulation of nucleobase-containing compound metabolic process (GO:0019219)	506	16	5.91	+	2.71	0.00019	0.0342
regulation of nitrogen compound metabolic process (GO:0051171)	616	18	7.19	+	2.5	0.000179	0.0335
regulation of cellular process (GO:0050794)	1066	26	12.44	+	2.09	8.48e-05	0.0317
regulation of primary metabolic process (GO:0080090)	644	19	7.52	+	2.53	9.73e-05	0.0278
regulation of macromolecule metabolic process (GO:0060255)	673	19	7.85	+	2.42	0.000174	0.0338
negative regulation of transcription by RNA polymerase II (GO:0000122)	49	6	0.57	+	10.49	3.42e-05	0.0166
negative regulation of transcription, DNA-templated (GO:0045892)	124	8	1.45	+	5.53	0.000117	0.0285
negative regulation of biological process (GO:0048519)	487	16	5.68	+	2.82	0.000122	0.027
negative regulation of cellular process (GO:0048523)	437	15	5.1	+	2.94	0.000131	0.0277
regulation of nucleic acid-templated transcription (GO:1903506)	373	15	4.35	+	3.45	2.22e-05	0.018
negative regulation of RNA biosynthetic process (GO:1902679)	124	8	1.45	+	5.53	0.000117	0.03
negative regulation of RNA metabolic process (GO:0051253)	131	8	1.53	+	5.23	0.000168	0.0341
response to starvation (GO:0042594)	47	5	0.55	+	9.12	0.000296	0.0496
response to nutrient levels (GO:0031667)	61	7	0.71	+	9.83	1.06e-05	0.0259
response to extracellular stimulus (GO:0009991)	61	7	0.71	+	9.83	1.06e-05	0.0517
response to external stimulus (GO:0009605)	61	7	0.71	+	9.83	1.06e-05	0.0172
cellular response to nutrient levels (GO:0031669)	59	6	0.69	+	8.71	8.9e-05	0.0288
cellular response to extracellular stimulus (GO:0031668)	59	6	0.69	+	8.71	8.9e-05	0.027
cellular response to external stimulus (GO:0071496)	59	6	0.69	+	8.71	8.9e-05	0.0309
GO molecular function complete
DNA-binding transcription factor activity, RNA polymerase II-specific (GO:0000981)	92	10	1.07	+	9.31	1.8e-07	0.00044
DNA-binding transcription factor activity (GO:0003700)	93	10	1.09	+	9.21	1.98e-07	0.000242
transcription regulator activity (GO:0140110)	179	11	2.09	+	5.27	8.28e-06	0.00225
RNA polymerase II cis-regulatory region sequence-specific DNA binding (GO:0000978)	91	9	1.06	+	8.47	1.64e-06	0.000669
cis-regulatory region sequence-specific DNA binding (GO:0000987)	93	9	1.09	+	8.29	1.94e-06	0.000678
transcription cis-regulatory region binding (GO:0000976)	114	10	1.33	+	7.52	1.13e-06	0.000555
transcription regulatory region nucleic acid binding (GO:0001067)	114	10	1.33	+	7.52	1.13e-06	0.000694
sequence-specific double-stranded DNA binding (GO:1990837)	141	10	1.65	+	6.08	6.85e-06	0.00209
double-stranded DNA binding (GO:0003690)	202	10	2.36	+	4.24	0.000129	0.0263
sequence-specific DNA binding (GO:0043565)	158	10	1.84	+	5.42	1.76e-05	0.00432
RNA polymerase II transcription regulatory region sequence-specific DNA binding (GO:0000977)	96	10	1.12	+	8.93	2.6e-07	0.000212
zinc ion binding (GO:0008270)	207	10	2.42	+	4.14	0.000157	0.0295
ion binding (GO:0043167)	1394	32	16.27	+	1.97	2.64e-05	0.00587
GO cellular component complete
no significant results

### Sheet: Supplementary  Table 12
Gene_ID	Log2_fold	p-value	p-adjusted
SPAC869.04	13.2616	2.43978e-74	1.69158e-72
SPAC869.03c	12.5438	2.00163e-34	3.62034e-33
SPAC1F7.06	9.74369	1.05332e-11	7.10566e-11
SPBP4G3.03	9.44241	2.11483e-10	1.28998e-09
SPAPB8E5.05	9.26589	2.75564e-44	6.66481e-43
SPBPB2B2.01	8.80815	4.65437e-85	4.20917e-83
SPAC869.06c	8.06012	2.01868e-07	9.62303e-07
SPBPB21E7.02c	7.21888	9.51904e-06	3.81006e-05
SPBPB21E7.10	7.12163	1.65302e-05	6.39483e-05
SPAC2H10.04	6.58561	0.000143823	0.00048121
SPCC1235.17	6.38872	0.000344608	0.00108004
SPAC869.09	6.36584	2.83065e-19	2.73425e-18
SPAPJ691.02	5.98498	3.95507e-193	1.54248e-190
SPAC4F10.17	5.70717	2.36774e-35	4.43684e-34
SPAC6B12.03c	5.65977	3.54098e-09	1.95537e-08
SPAC977.13c	5.62115	1.17667e-30	1.88751e-29
SPAC869.07c	5.60245	4.72744e-24	5.68386e-23
SPAC11D3.03c	5.56068	1.04429e-91	1.10446e-89
SPAC1F8.04c	5.48082	3.40965e-27	4.77045e-26
SPBC19C7.04c	5.43916	0	0
SPAC22H10.13	5.43767	0	0
SPAC9E9.17c	5.30815	0.00116834	0.00331574
SPBC2G2.17c	5.26292	7.57733e-128	1.57609e-125
SPAC9E9.02	5.26233	3.72524e-65	1.93712e-63
SPAC1002.19	5.23688	2.06806e-251	1.61309e-248
SPBC29B5.02c	5.12828	0	0
SPAC3G6.07	5.06985	0.0197615	0.0416593
SPAC11D3.19	5.0667	6.99677e-67	3.93332e-65
SPCC417.02	5.04036	2.85226e-28	4.22757e-27
SPAC27D7.03c	4.92372	6.47238e-105	8.59312e-103
SPCC550.07	4.91782	2.79363e-188	1.02543e-185
SPAC869.08	4.77281	0.0228613	0.0471585
SPAC869.01	4.75038	7.40763e-20	7.34875e-19
SPBC23G7.11	4.71353	2.27408e-17	2.05656e-16
SPBC1271.09	4.696	5.82559e-197	2.79628e-194
SPBC354.11c	4.61018	6.02631e-10	3.56776e-09
SPAC2F7.06c	4.59839	4.61432e-22	5.14168e-21
SPAC5H10.04	4.56777	9.55962e-10	5.53358e-09
SPCC70.04c	4.53984	2.06915e-32	3.48019e-31
SPBC1773.12	4.49998	1.74748e-15	1.46366e-14
SPAC1039.09	4.49983	5.80117e-295	6.03321e-292
SPAC26F1.11	4.49596	2.53971e-05	9.5182e-05
SPAC3G9.11c	4.45883	7.36522e-211	3.82991e-208
SPBC56F2.06	4.41217	1.1038e-93	1.22995e-91
SPCC576.01c	4.386	5.37561e-257	4.79197e-254
SPAC3C7.02c	4.33607	3.00115e-153	8.14226e-151
SPCC188.12	4.33301	5.24052e-22	5.78777e-21
SPAC13F5.07c	4.26226	1.95218e-19	1.90635e-18
SPAPB8E5.10	4.24711	0.000122099	0.000413177
SPAC25B8.13c	4.17808	0	0
SPAC14C4.01c	4.01424	4.08718e-104	5.31333e-102
SPBPB21E7.11	4.00508	3.89988e-18	3.62672e-17
SPBC1289.16c	3.99503	2.35169e-51	7.08914e-50
SPCC757.13	3.97689	3.31198e-89	3.22918e-87
SPAC6G10.06	3.95916	5.97501e-05	0.000211481
SPBPB21E7.01c	3.92086	1.8579e-14	1.4638e-13
SPAC17C9.16c	3.92026	1.57617e-193	6.55688e-191
SPCC417.10	3.9101	5.10763e-105	6.92861e-103
SPBPB2B2.05	3.88086	4.67595e-43	1.07272e-41
SPCC737.04	3.85263	1.87008e-20	1.90054e-19
SPBPJ4664.03	3.82823	1.70683e-40	3.59818e-39
SPBC800.11	3.81876	4.32997e-51	1.28052e-49
SPAC57A7.05	3.80529	1.31179e-51	4.03229e-50
SPAC2E1P3.04	3.74447	3.87021e-242	2.41501e-239
SPAC11D3.17	3.6941	3.35778e-60	1.40621e-58
SPAC2H10.01	3.64132	5.97807e-12	4.09475e-11
SPAC11D3.16c	3.61811	2.26358e-178	7.84708e-176
SPCPB16A4.06c	3.60724	9.87463e-55	3.44233e-53
SPAC1039.01	3.60229	5.66921e-64	2.70045e-62
SPCC1281.04	3.59344	1.62425e-16	1.41161e-15
SPAC1002.17c	3.5763	4.31011e-68	2.53727e-66
SPAC1039.10	3.56916	3.19237e-128	6.8691e-126
SPBC1685.05	3.54277	7.93219e-113	1.20724e-110
SPCC338.18	3.51724	2.63316e-14	2.06418e-13
SPAC922.06	3.51086	7.62789e-127	1.53542e-124
SPAC19A8.16	3.47261	6.34519e-22	6.98307e-21
SPAPB1A10.14	3.46508	1.03453e-155	3.22774e-153
SPAC19D5.07	3.44454	1.81163e-113	2.8986e-111
SPCC4F11.05	3.42921	9.21042e-05	0.000318763
SPBC83.19c	3.38069	1.70372e-05	6.55439e-05
SPBC8E4.02c	3.36719	1.2252e-87	1.1243e-85
SPAC11H11.04	3.30307	3.18325e-05	0.000117535
SPAC977.17	3.3021	1.33992e-40	2.83428e-39
SPAC4H3.03c	3.29647	4.7566e-22	5.28135e-21
SPBC23G7.13c	3.29038	1.27471e-23	1.50363e-22
SPCC550.10	3.28223	1.65822e-55	5.94672e-54
SPCC569.09	3.24933	6.85739e-78	5.15543e-76
SPBC16A3.02c	3.21129	4.59658e-154	1.30376e-151
SPCC1906.04	3.18087	2.92684e-13	2.17164e-12
SPAC27F1.05c	3.15038	5.42786e-47	1.40539e-45
SPBC16E9.16c	3.14795	8.10625e-57	3.08433e-55
SPAC29B12.13	3.14121	1.17779e-36	2.27536e-35
SPBC1773.03c	3.11574	3.07555e-61	1.35151e-59
SPBPB21E7.04c	3.0903	1.02757e-07	5.04886e-07
SPBC1683.06c	3.07315	1.94537e-71	1.25145e-69
SPAC18B11.09c	3.04773	2.92991e-54	1.01009e-52
SPAC4A8.04	3.04458	4.28843e-98	5.24702e-96
SPBC21B10.12	3.04206	1.43046e-22	1.61704e-21
SPCC1183.12	2.99032	2.98716e-09	1.65983e-08
SPBC24C6.09c	2.96591	6.60179e-14	5.06706e-13
SPAC23H3.04	2.96004	3.12084e-13	2.31009e-12
SPAP7G5.06	2.942	8.4286e-113	1.25225e-110
SPCC965.13	2.92266	3.23349e-119	6.11424e-117
SPAC1039.08	2.90876	1.05136e-83	8.98695e-82
SPAC15E1.02c	2.88749	7.07728e-47	1.81737e-45
SPCC548.02c	2.88292	7.32852e-07	3.31857e-06
SPBP4H10.09	2.8808	1.87478e-15	1.56399e-14
SPAC869.10c	2.85058	4.79776e-176	1.57569e-173
SPAC13A11.03	2.84169	1.43162e-51	4.37908e-50
SPBC1683.01	2.82245	6.73809e-120	1.31393e-117
SPBC660.09	2.81349	1.07164e-71	7.03899e-70
SPCC11E10.01	2.81316	9.0052e-146	2.34135e-143
SPAC20H4.11c	2.80777	5.62272e-27	7.72631e-26
SPBC12D12.09	2.80533	3.91197e-21	4.08206e-20
SPAC13G6.08	2.79718	6.04522e-05	0.000213603
SPAC1F8.08	2.78752	0.0185022	0.0392833
SPBC13A2.04c	2.77605	6.68119e-67	3.79006e-65
SPAC637.03	2.76607	8.91339e-54	3.0228e-52
SPCC1494.01	2.75231	8.406e-53	2.70379e-51
SPCC74.04	2.73365	5.2399e-65	2.68008e-63
SPAC977.16c	2.71894	1.39093e-08	7.41196e-08
SPAC139.05	2.68517	3.73464e-07	1.74694e-06
SPCC830.02	2.68077	1.24479e-09	7.12611e-09
SPAC3C7.05c	2.67941	2.58133e-51	7.70695e-50
SPBC2G2.09c	2.66328	3.18552e-05	0.000117549
SPBP4H10.10	2.66262	1.51704e-11	1.01136e-10
SPAC31G5.09c	2.65154	2.37455e-21	2.51993e-20
SPAC16A10.01	2.65032	5.87474e-19	5.60526e-18
SPBC839.06	2.64656	7.25357e-07	3.28702e-06
SPAC513.04	2.64318	0.000106372	0.000364503
SPAPB8E5.04c	2.64111	1.1284e-95	1.30393e-93
SPCC162.04c	2.62969	8.73218e-12	5.9356e-11
SPAC8F11.05c	2.61663	0.00294584	0.00766557
SPAC977.10	2.59553	2.34131e-55	8.34845e-54
SPBC16E9.20	2.5877	0.0112726	0.0254215
SPAC23C11.06c	2.58671	5.99254e-33	1.03297e-31
SPCPB1C11.01	2.57712	9.8681e-134	2.36835e-131
SPAC922.07c	2.54453	8.60102e-64	4.06594e-62
SPBC1347.11	2.54154	7.60666e-113	1.18664e-110
SPAC1039.03	2.54048	2.87933e-65	1.52263e-63
SPBC216.02	2.52463	7.87963e-05	0.000275148
SPAC823.16c	2.51927	4.05511e-17	3.63562e-16
SPCC548.03c	2.51144	8.8649e-14	6.75421e-13
SPBC1271.05c	2.50931	3.80283e-73	2.60766e-71
SPBP35G2.17	2.50895	0.000983493	0.00283464
SPBC9B6.03	2.49263	6.74675e-90	6.79028e-88
SPAC110.05	2.48979	0.000207527	0.000678704
SPAC3A11.10c	2.47869	1.55877e-91	1.62113e-89
SPCC285.07c	2.47382	3.15527e-07	1.48148e-06
SPAC3H1.06c	2.45742	1.81182e-115	3.14049e-113
SPBC1683.12	2.44909	2.03496e-53	6.79046e-52
SPCC191.05c	2.44277	1.30861e-25	1.68019e-24
SPCC1620.02	2.44202	7.26883e-11	4.55854e-10
SPCC584.13	2.42213	6.03205e-35	1.11361e-33
SPBPB8B6.04c	2.41892	0.00333375	0.00856778
SPCC191.06	2.40158	1.02398e-15	8.65807e-15
SPCC1450.07c	2.39302	5.47204e-64	2.62658e-62
SPBC1348.12	2.39068	1.61789e-09	9.17787e-09
SPBC1683.05	2.38664	3.92338e-62	1.77405e-60
SPAC19B12.08	2.38432	1.40654e-24	1.73798e-23
SPAC11D3.07c	2.37576	3.92427e-35	7.2663e-34
SPBC3H7.08c	2.37208	1.12116e-10	6.96121e-10
SPCC1450.08c	2.36433	0.00055486	0.00168156
SPBC1711.11	2.34732	3.84808e-15	3.13883e-14
SPBC83.13	2.33888	3.06786e-78	2.39293e-76
SPAPB1A11.01	2.33663	0.00555035	0.0135395
SPAC688.03c	2.32782	4.01981e-20	4.03922e-19
SPBC609.01	2.31844	6.46359e-22	7.10084e-21
SPBC1683.02	2.29359	4.41973e-15	3.59103e-14
SPAC11D3.01c	2.28812	3.7234e-53	1.22284e-51
SPAC110.01	2.28298	6.54369e-55	2.29397e-53
SPCC285.06c	2.27729	1.77229e-16	1.53385e-15
SPAC1039.07c	2.27727	2.83608e-27	3.98584e-26
SPBC29A3.03c	2.26209	6.9894e-18	6.44222e-17
SPAC1002.06c	2.25784	0.00368059	0.00935135
SPBC1652.01	2.25609	4.33769e-40	9.05257e-39
SPAC29E6.01	2.25021	2.2577e-25	2.8869e-24
SPBC3H7.06c	2.24641	3.68546e-25	4.68376e-24
SPBC19F8.06c	2.23632	0.00016192	0.000536296
SPCC338.12	2.23614	3.19894e-08	1.65792e-07
SPCC1906.03	2.22091	2.87312e-09	1.59931e-08
SPAC11D3.08c	2.20962	1.00786e-23	1.19336e-22
SPCC13B11.03c	2.20102	0.000512952	0.00156214
SPAC16.05c	2.20083	9.49651e-97	1.13958e-94
SPAC922.03	2.19796	7.00576e-33	1.2043e-31
SPCP31B10.06	2.19286	3.57916e-23	4.14359e-22
SPAC23H3.15c	2.18309	8.35756e-17	7.36598e-16
SPAC664.13	2.17626	1.00378e-12	7.17478e-12
SPAC4H3.04c	2.17214	5.95001e-08	2.9942e-07
SPAC1039.04	2.16738	8.68069e-27	1.17246e-25
SPCC417.11c	2.16245	4.36772e-22	4.8756e-21
SPCC24B10.14c	2.13944	6.32865e-05	0.000223364
SPAPB1E7.08c	2.13853	4.26046e-24	5.14222e-23
SPAC11E3.14	2.12079	3.2377e-44	7.80049e-43
SPCC569.03	2.12072	1.54424e-14	1.22285e-13
SPCC4G3.03	2.1142	1.0042e-06	4.47268e-06
SPCC70.09c	2.09955	1.94794e-06	8.37709e-06
SPAC1399.03	2.09444	2.56773e-60	1.08998e-58
SPAC323.07c	2.09209	1.46104e-39	3.00887e-38
SPCC1450.01c	2.0905	1.73655e-11	1.1491e-10
SPBC428.10	2.09021	6.56091e-22	7.18247e-21
SPCC24B10.03	2.08579	4.3375e-08	2.22582e-07
SPAC4F10.22	2.08423	3.66355e-11	2.35676e-10
SPBC713.06	2.0659	9.6613e-14	7.34306e-13
SPBC839.02	2.05591	8.86404e-39	1.79002e-37
SPAC31G5.18c	2.04684	6.13119e-20	6.1116e-19
SPCPB1C11.02	2.03805	2.53971e-08	1.33399e-07
SPBC32C12.02	2.03686	4.41168e-24	5.31445e-23
SPAC6B12.07c	2.03665	1.80736e-67	1.05401e-65
SPAC1783.06c	2.03485	1.30227e-23	1.53035e-22
SPBC317.01	2.03077	8.16104e-10	4.75046e-09
SPAC1805.15c	2.03043	9.36525e-14	7.12673e-13
SPBC8D2.04	2.02079	8.19644e-108	1.13657e-105
SPAC3A11.06	2.00906	2.179e-08	1.15131e-07
SPBC36B7.05c	1.99959	4.6357e-15	3.76161e-14
SPBC409.08	1.9946	2.3226e-58	9.05813e-57
SPCC1682.11c	1.98791	6.02654e-25	7.61247e-24
SPCC965.11c	1.98394	3.76379e-11	2.41875e-10
SPBC887.17	1.98051	5.3207e-67	3.04598e-65
SPAC2G11.13	1.97962	3.34117e-14	2.59962e-13
SPAC24H6.11c	1.97288	7.89644e-41	1.68746e-39
SPBC23E6.01c	1.954	2.83133e-43	6.56785e-42
SPCC757.06	1.94938	0.00897607	0.0207447
SPAC17A5.18c	1.93704	0.000240311	0.000778175
SPCC1919.14c	1.93613	1.71263e-14	1.35105e-13
SPBC32F12.01c	1.92596	2.05149e-34	3.69979e-33
SPCPB1C11.03	1.92578	3.7875e-42	8.41068e-41
SPBC2D10.04	1.92412	9.39082e-49	2.57012e-47
SPAC29A4.12c	1.91577	4.39636e-09	2.41066e-08
SPAC1039.05c	1.91577	3.95715e-29	6.09694e-28
SPCC417.09c	1.91115	6.27214e-20	6.24213e-19
SPBC1105.14	1.90438	2.22381e-24	2.7209e-23
SPAC4D7.02c	1.90227	3.00096e-22	3.36799e-21
SPBC32H8.11	1.90156	7.7693e-06	3.13789e-05
SPBC32H8.07	1.9004	2.80757e-14	2.19265e-13
SPCC1840.12	1.89812	4.24633e-08	2.18263e-07
SPCC965.07c	1.89533	7.38905e-43	1.68893e-41
SPAC15E1.10	1.89529	1.7397e-10	1.06743e-09
SPCC1442.04c	1.87556	1.55778e-30	2.48607e-29
SPBC3E7.06c	1.87045	1.54146e-28	2.31218e-27
SPAC30D11.01c	1.86968	2.30224e-12	1.61415e-11
SPBC24C6.06	1.86939	4.00118e-11	2.56187e-10
SPAC22A12.17c	1.86888	0.0220764	0.0458424
SPBC354.15	1.8671	8.26235e-28	1.199e-26
SPAC1006.04c	1.86485	0.00343818	0.00879633
SPAC22A12.06c	1.86289	3.04964e-46	7.79908e-45
SPBC21B10.11	1.86038	1.53671e-07	7.41042e-07
SPCC736.13	1.85918	8.50436e-42	1.86201e-40
SPAC630.05	1.85669	1.8398e-20	1.87588e-19
SPCC285.05	1.85639	5.40115e-49	1.48472e-47
SPAPB1A10.07c	1.83768	1.5484e-18	1.46617e-17
SPCC1020.10	1.83547	1.31168e-35	2.46533e-34
SPAC4F10.07c	1.8236	1.04755e-20	1.07689e-19
SPBC725.10	1.81632	1.80864e-32	3.06263e-31
SPAC18G6.09c	1.81182	9.28571e-52	2.86846e-50
SPAC186.03	1.8092	8.06196e-25	1.01221e-23
SPCC1393.08	1.80127	6.20902e-91	6.35152e-89
SPBC28E12.01c	1.79348	2.74328e-06	1.16212e-05
SPAC11D3.11c	1.7927	6.91892e-11	4.35662e-10
SPAC6B12.18	1.78775	5.96671e-24	7.14631e-23
SPAC26F1.14c	1.78654	4.80941e-15	3.8874e-14
SPBC18A7.01	1.78553	1.48496e-37	2.92307e-36
SPCC1902.01	1.78281	3.60924e-60	1.50144e-58
SPAC6G10.03c	1.77931	4.7243e-29	7.24315e-28
SPCC1827.07c	1.77397	2.19906e-08	1.16093e-07
SPAC23E2.03c	1.7712	8.09171e-25	1.0139e-23
SPCC18B5.02c	1.7627	0.000526117	0.00159833
SPBC8E4.01c	1.76234	3.70192e-78	2.81707e-76
SPAC56E4.06c	1.75717	7.06214e-23	8.07101e-22
SPBC337.08c	1.75658	8.44155e-58	3.27176e-56
SPBC119.05c	1.75314	4.59683e-48	1.25259e-46
SPBC146.01	1.74153	6.15005e-22	6.78027e-21
SPCC794.04c	1.73786	0.0148612	0.0324472
SPBC36.02c	1.73427	0.00061975	0.0018539
SPAC513.02	1.73273	2.20902e-05	8.34906e-05
SPBC18H10.05	1.72458	3.23721e-13	2.38773e-12
SPCC553.05c	1.72384	0.000415151	0.00128691
SPBC800.14c	1.71864	9.82452e-14	7.45803e-13
SPCC962.01	1.71839	7.5806e-46	1.90738e-44
SPAC15A10.05c	1.71752	2.74492e-05	0.000102381
SPBC21C3.20c	1.71042	9.06648e-17	7.95708e-16
SPCC330.02	1.70382	1.36094e-11	9.10209e-11
SPAC16E8.03	1.70187	1.42981e-09	8.13312e-09
SPAC4G9.05	1.70136	0.0235613	0.0484265
SPBC609.03	1.69649	3.4123e-11	2.19967e-10
SPCC794.02	1.69544	0.00132885	0.00372173
SPCC306.10	1.69011	0.000802122	0.00235319
SPBC29A10.09c	1.68611	0.00320933	0.00826846
SPAC23D3.17	1.68201	1.08195e-34	1.98569e-33
SPCC1020.05	1.67988	6.85582e-23	7.8496e-22
SPCC1393.07c	1.6732	0.00126721	0.00356833
SPBPB21E7.09	1.67275	5.63376e-27	7.72631e-26
SPBPB2B2.12c	1.6721	0.0113721	0.0256179
SPAC16C9.01c	1.66844	2.8336e-18	2.65491e-17
SPAC4G9.22	1.6656	1.29523e-42	2.90728e-41
SPCC622.04	1.66407	0.00238687	0.00634329
SPAC2E1P3.02c	1.66093	0.00956984	0.0218819
SPBC23G7.10c	1.65865	1.07388e-10	6.67433e-10
SPBC3E7.02c	1.65625	1.07379e-29	1.67512e-28
SPBC725.05c	1.64861	8.4512e-29	1.27999e-27
SPBC1198.01	1.64854	4.14351e-08	2.13505e-07
SPAC1952.04c	1.6472	1.96197e-13	1.47148e-12
SPAC1F7.09c	1.64659	5.35383e-23	6.15247e-22
SPAC22F3.03c	1.64198	0.000151358	0.000503181
SPAC5D6.06c	1.6412	4.84367e-07	2.23885e-06
SPBC1289.15	1.63836	2.78915e-13	2.07194e-12
SPBC1773.16c	1.63573	1.11115e-06	4.92794e-06
SPCC663.17	1.6309	0.000296173	0.000943881
SPAC1399.01c	1.62973	3.27636e-15	2.68653e-14
SPCC1183.10	1.6193	0.00699715	0.0166494
SPAC4F10.16c	1.60991	1.73561e-11	1.1491e-10
SPBC11C11.11c	1.60612	9.34789e-11	5.82725e-10
SPBC582.06c	1.60499	0.0067754	0.0161862
SPBP22H7.06	1.59547	8.56607e-20	8.47105e-19
SPAC26F1.10c	1.59289	1.71256e-27	2.451e-26
SPCC1223.09	1.59194	4.16205e-33	7.21422e-32
SPBC800.02	1.58467	2.05893e-11	1.35382e-10
SPCC11E10.03	1.57401	0.00607865	0.014719
SPAC11D3.10	1.57178	4.33286e-05	0.000157375
SPAC630.04c	1.5707	4.49432e-14	3.47516e-13
SPAC1F12.03c	1.5705	1.31404e-06	5.7866e-06
SPBC1685.14c	1.56996	8.25514e-18	7.58646e-17
SPAC4G9.20c	1.5553	1.06528e-35	2.02047e-34
SPBC776.05	1.55503	2.83177e-06	1.1988e-05
SPAC22G7.08	1.55164	2.67195e-12	1.86082e-11
SPAC19G12.09	1.55131	1.22578e-25	1.57709e-24
SPCC1442.07c	1.54832	1.14042e-20	1.16851e-19
SPAC1399.04c	1.54687	1.73722e-24	2.13391e-23
SPBC1773.02c	1.54495	1.02898e-11	6.9565e-11
SPCC569.06	1.53919	2.56626e-19	2.48656e-18
SPCC663.03	1.53382	9.73487e-21	1.0024e-19
SPBC8D2.03c	1.53109	3.98917e-47	1.04152e-45
SPCC1442.01	1.5203	0.00311707	0.00806405
SPAC24C9.15c	1.51642	0.00948963	0.0217144
SPBC365.12c	1.51422	7.20654e-11	4.52402e-10
SPAPB1A10.08	1.51104	1.04202e-10	6.48275e-10
SPAC16E8.16	1.50773	3.96683e-18	3.68349e-17
SPBC609.04	1.50631	6.47071e-05	0.000227863
SPCC63.08c	1.50422	6.55838e-16	5.56793e-15
SPAC589.07c	1.50324	1.52901e-05	5.94084e-05
SPAC869.02c	1.50039	1.84714e-11	1.21841e-10
SPBC19C2.05	1.49934	2.50696e-28	3.72463e-27
SPCC663.06c	1.49402	5.0584e-07	2.33465e-06
SPAPB17E12.08	1.49326	1.00901e-08	5.41376e-08
SPAC31G5.11	1.48493	9.17616e-53	2.93637e-51
SPAC16E8.02	1.474	0.000160881	0.000533139
SPCC330.21	1.47357	0.00113329	0.00323798
SPAPB24D3.02c	1.47245	1.35203e-07	6.5655e-07
SPAC1399.05c	1.46907	2.22451e-13	1.6604e-12
SPAC20G4.05c	1.46801	2.34061e-09	1.3158e-08
SPAC1783.07c	1.46747	1.53961e-34	2.80912e-33
SPAP8A3.04c	1.46425	6.2105e-47	1.60139e-45
SPAC22F8.05	1.46184	5.33108e-12	3.65962e-11
SPCC1827.08c	1.45673	4.15975e-08	2.14103e-07
SPBC23E6.03c	1.45572	7.36629e-08	3.6626e-07
SPAPB2B4.04c	1.45361	6.9125e-17	6.14445e-16
SPAC13C5.04	1.45276	1.77387e-05	6.80748e-05
SPBC1D7.02c	1.4502	2.92264e-29	4.52538e-28
SPAC1250.01	1.44434	3.7378e-28	5.48797e-27
SPAC19G12.10c	1.44428	1.03313e-49	2.90393e-48
SPBC30B4.09	1.44413	3.41727e-10	2.05828e-09
SPCC794.01c	1.44377	4.82023e-05	0.000173662
SPAC2E12.03c	1.44221	7.22849e-08	3.6027e-07
SPCC18B5.11c	1.4408	5.71435e-16	4.8646e-15
SPAC3H8.09c	1.4397	3.27134e-06	1.37093e-05
SPAC922.05c	1.438	6.28807e-08	3.15161e-07
SPAC6G9.01c	1.43707	8.23582e-14	6.28258e-13
SPBC6B1.09c	1.43344	7.82175e-06	3.15703e-05
SPAC1B3.07c	1.43343	2.73361e-14	2.14024e-13
SPAC167.07c	1.43306	1.17153e-05	4.61804e-05
SPBC685.05	1.43283	0.00226002	0.00603188
SPAC6B12.08	1.43278	4.52454e-08	2.31419e-07
SPAC977.14c	1.43246	1.41405e-23	1.65547e-22
SPBC337.12	1.42443	8.75903e-15	7.01622e-14
SPBC6B1.05c	1.42262	2.17734e-08	1.15131e-07
SPAC1805.16c	1.42205	3.13286e-21	3.29108e-20
SPCC550.08	1.42019	3.47266e-10	2.08963e-09
SPBC15D4.02	1.41807	1.36825e-22	1.54977e-21
SPBC29B5.01	1.41758	2.35139e-19	2.29261e-18
SPBC947.05c	1.41756	0.00265979	0.00697944
SPBC6B1.02	1.4159	4.16712e-17	3.73068e-16
SPCC1183.05c	1.41172	2.38911e-05	8.98076e-05
SPBC19C7.10	1.4097	6.84947e-31	1.10727e-29
SPAC2E12.02	1.40912	9.855e-23	1.12218e-21
SPBC2D10.17	1.40692	1.39762e-07	6.77109e-07
SPBC1861.05	1.40557	1.91621e-15	1.59642e-14
SPAC5D6.04	1.4033	1.58145e-19	1.55161e-18
SPAC27E2.09	1.4028	4.83388e-16	4.13197e-15
SPAC23D3.12	1.40184	1.28291e-50	3.6891e-49
SPCC1393.14	1.39793	0.000182621	0.000600399
SPAC4G8.03c	1.39638	9.27737e-08	4.58722e-07
SPBP26C9.02c	1.39394	2.30656e-15	1.91395e-14
SPBC56F2.15	1.39268	3.33441e-15	2.73054e-14
SPBC31E1.04	1.39093	1.79791e-11	1.18845e-10
SPAC25G10.07c	1.38864	8.68202e-10	5.049e-09
SPBC13E7.10c	1.38393	2.01234e-07	9.60016e-07
SPAC32A11.03c	1.37952	7.42365e-13	5.33682e-12
SPCC576.16c	1.37751	0.0037614	0.00954498
SPCC576.04	1.37717	1.63959e-09	9.29251e-09
SPAC29B12.14c	1.37368	2.58149e-09	1.44471e-08
SPAC57A7.09	1.37346	3.22074e-13	2.38121e-12
SPCC330.01c	1.37305	7.13457e-12	4.86023e-11
SPAC1002.18	1.36161	3.14987e-15	2.58961e-14
SPAC6F12.02	1.35977	4.13459e-18	3.83356e-17
SPAC2E1P3.01	1.35697	4.3909e-09	2.41066e-08
SPAC3H8.06	1.35252	1.59677e-20	1.63341e-19
SPBC16C6.14	1.35023	1.36673e-16	1.19111e-15
SPAC4G8.13c	1.34981	1.17633e-11	7.90127e-11
SPAC750.08c	1.34665	0.0126037	0.028116
SPAC23A1.16c	1.34659	3.63944e-05	0.000133667
SPBC21C3.01c	1.34509	1.71234e-08	9.11687e-08
SPBC2A9.03	1.34308	0.000104054	0.000357543
SPAC23D3.11	1.34287	1.20233e-07	5.86135e-07
SPAC17G6.02c	1.34071	4.23223e-20	4.24584e-19
SPAC1786.02	1.33685	2.47206e-27	3.50583e-26
SPBC19C2.11c	1.33101	8.47733e-17	7.46101e-16
SPCC1672.14	1.33088	0.000566884	0.00171383
SPCC1183.09c	1.3287	3.01361e-20	3.0478e-19
SPAC4G8.04	1.32702	5.94622e-14	4.58079e-13
SPAC1805.07c	1.32625	0.0126067	0.028116
SPAC750.01	1.31714	1.25586e-07	6.11279e-07
SPAC17D4.01	1.3155	3.78057e-39	7.70939e-38
SPBC1703.12	1.31516	5.69943e-08	2.87273e-07
SPAC1006.09	1.31366	2.8029e-11	1.81999e-10
SPAC3H1.11	1.31358	5.17223e-17	4.61067e-16
SPCC757.03c	1.30559	3.6868e-05	0.000135327
SPBC1105.11c	1.30512	2.3491e-43	5.51066e-42
SPAC25H1.03	1.29537	0.000395795	0.00122996
SPAC1486.01	1.29504	1.93246e-21	2.05778e-20
SPAC19A8.05c	1.29371	9.73805e-10	5.62643e-09
SPBC15C4.06c	1.29179	0.000168944	0.00055808
SPBC1347.01c	1.28769	0.00939932	0.0215413
SPBC25B2.08	1.2875	1.94951e-12	1.38081e-11
SPBC685.03	1.28595	5.93529e-07	2.72525e-06
SPCC757.05c	1.28055	1.39495e-09	7.94205e-09
SPBC16E9.06c	1.27895	0.000753816	0.00222402
SPAC25B8.11	1.27892	6.52075e-22	7.15105e-21
SPAC105.01c	1.27366	2.41602e-07	1.14298e-06
SPAC1039.02	1.27284	1.15832e-26	1.55774e-25
SPAC1782.12c	1.26982	3.04961e-12	2.11675e-11
SPCC1450.13c	1.26799	6.32157e-12	4.32055e-11
SPCC757.11c	1.26556	3.96171e-09	2.18191e-08
SPAPB2B4.07	1.2606	1.71893e-16	1.49181e-15
SPBC3H7.05c	1.26	5.49935e-11	3.48032e-10
SPAC14C4.07	1.25753	6.53353e-11	4.1181e-10
SPBC577.09	1.25389	6.98995e-07	3.18607e-06
SPCC757.07c	1.24936	1.04883e-09	6.03196e-09
SPAC13D6.01	1.24795	0.00187417	0.00507587
SPAC32A11.01	1.24773	0.00246224	0.00651862
SPAC23E2.01	1.24475	1.95343e-15	1.62309e-14
SPBC19F5.01c	1.24344	4.32735e-10	2.58646e-09
SPAC630.07c	1.24196	0.00253364	0.00668777
SPCC417.05c	1.24023	1.16092e-10	7.19377e-10
SPAC1639.02c	1.23952	1.26722e-11	8.48441e-11
SPAC977.09c	1.23668	6.02998e-07	2.76669e-06
SPCC16A11.08	1.23614	8.05143e-05	0.000280519
SPAC1F3.03	1.23567	2.79173e-08	1.4599e-07
SPBC16C6.02c	1.23124	2.21321e-11	1.44763e-10
SPBC19C2.06c	1.23034	1.92728e-05	7.35999e-05
SPAC607.08c	1.22584	2.43289e-11	1.58634e-10
SPAC1751.01c	1.2227	7.03873e-07	3.20362e-06
SPAC19B12.10	1.22113	0.00011023	0.000376895
SPAPB2B4.06	1.22061	0.00029896	0.000951306
SPBC1348.10c	1.21713	2.54624e-06	1.0838e-05
SPCC1322.03	1.21479	1.37904e-07	6.69146e-07
SPAC3C7.13c	1.21336	4.89551e-08	2.48965e-07
SPCC965.12	1.21109	7.05855e-08	3.52363e-07
SPAC167.06c	1.21104	0.000316062	0.00100113
SPCC63.13	1.211	4.66463e-07	2.1609e-06
SPAC6F6.15	1.20929	5.71002e-25	7.22729e-24
SPBP4H10.19c	1.20921	7.08417e-07	3.22196e-06
SPCC965.10	1.20778	3.1234e-12	2.16556e-11
SPCC777.03c	1.20713	0.00373272	0.00947606
SPBC337.10c	1.20472	7.12266e-20	7.07729e-19
SPAC13G6.12c	1.20432	0.00754156	0.0177791
SPCC1183.11	1.20343	4.57507e-17	4.09003e-16
SPAC13F5.03c	1.20339	7.4732e-09	4.03397e-08
SPBC36.11	1.20249	1.96463e-10	1.20307e-09
SPBC577.13	1.20064	5.80417e-06	2.3859e-05
SPBC31E1.01c	1.20001	3.06413e-07	1.44086e-06
SPCC285.10c	1.19846	4.31918e-07	2.00683e-06
SPBC19G7.13	1.19742	5.6925e-09	3.09418e-08
SPAC29E6.08	1.19222	6.52767e-28	9.53927e-27
SPBC725.02	1.19176	3.11093e-18	2.90602e-17
SPAC1687.02	1.19028	2.26696e-05	8.54732e-05
SPCC622.11	1.18718	2.31075e-05	8.69666e-05
SPCC777.07	1.18682	8.8871e-06	3.57317e-05
SPAC513.07	1.1859	2.19329e-16	1.89035e-15
SPBC1685.16	1.18545	9.29035e-05	0.000321351
SPAC2C4.17c	1.18187	6.6641e-10	3.92672e-09
SPAC22F3.13	1.18165	6.91217e-14	5.29877e-13
SPCC4G3.12c	1.18052	1.98552e-08	1.05175e-07
SPBC31F10.10c	1.17881	2.56357e-19	2.48656e-18
SPAPB17E12.10c	1.17788	0.0160575	0.0347189
SPBC337.04	1.17668	0.000133799	0.0004496
SPAC11E3.02c	1.1746	1.91353e-05	7.31226e-05
SPCC285.11	1.17291	5.27868e-08	2.67362e-07
SPAC13A11.04c	1.17029	6.1967e-09	3.35655e-08
SPBPB2B2.06c	1.1697	4.00942e-13	2.94339e-12
SPAC22H10.02	1.16621	1.66272e-10	1.02321e-09
SPCC1393.12	1.16489	4.21322e-12	2.90503e-11
SPBC18H10.10c	1.16424	0.0135566	0.0300188
SPACUNK12.02c	1.1639	1.74225e-07	8.38216e-07
SPAC513.03	1.16133	2.56424e-09	1.43634e-08
SPCC663.08c	1.16057	0.00241286	0.00639875
SPAC343.03	1.16042	0.00366427	0.00931697
SPCC663.02	1.15971	5.10816e-06	2.11092e-05
SPCC594.04c	1.15905	1.30764e-06	5.76247e-06
SPBC26H8.11c	1.15886	5.41766e-30	8.47273e-29
SPBC1604.18c	1.15705	0.00827728	0.0193085
SPBC23G7.16	1.156	4.10464e-11	2.62159e-10
SPAC15A10.10	1.15487	0.00239941	0.00637004
SPAC1F7.12	1.15006	1.3501e-14	1.07047e-13
SPCC320.05	1.14941	2.0438e-10	1.24835e-09
SPAC688.04c	1.1442	3.52565e-12	2.43903e-11
SPCC1322.14c	1.13905	6.65302e-22	7.25784e-21
SPBC216.03	1.13831	2.1858e-07	1.03801e-06
SPBC660.07	1.13564	6.59459e-13	4.74628e-12
SPCC1682.08c	1.13107	4.35464e-13	3.17812e-12
SPAC18G6.13	1.12939	0.000318995	0.00100888
SPBC1773.08c	1.1281	0.000508569	0.00155106
SPAC1952.11c	1.1277	3.37158e-14	2.62001e-13
SPAC23C4.05c	1.12463	4.66678e-15	3.78191e-14
SPBC25H2.03	1.12376	2.02502e-05	7.70025e-05
SPAC1556.04c	1.12171	0.01136	0.0255999
SPAC22E12.14c	1.12099	2.57087e-11	1.67281e-10
SPAC24C9.08	1.12075	1.15605e-19	1.13962e-18
SPCC330.03c	1.11736	4.14076e-09	2.27851e-08
SPAPB1A10.10c	1.11734	1.0801e-06	4.79704e-06
SPAC1556.01c	1.11582	1.29692e-05	5.09622e-05
SPAC13C5.06c	1.11506	0.00423802	0.0106659
SPAC1F12.05	1.11474	2.82933e-15	2.33532e-14
SPAC22F3.05c	1.11208	6.22609e-08	3.12808e-07
SPBC685.02	1.11182	0.00539057	0.0132012
SPCC126.09	1.11177	5.36784e-07	2.47381e-06
SPCC330.11	1.11103	6.28285e-08	3.15153e-07
SPBC2D10.05	1.1099	8.13834e-10	4.74167e-09
SPAC16A10.08c	1.10717	0.0008576	0.00249833
SPAC8C9.03	1.10657	4.39574e-09	2.41066e-08
SPBP35G2.05c	1.10599	3.29433e-09	1.82563e-08
SPAC1006.01	1.10435	9.97978e-14	7.5575e-13
SPCC777.15	1.103	9.04761e-06	3.63353e-05
SPBC660.08	1.10272	2.47586e-09	1.38933e-08
SPBC21.02	1.10242	0.000228136	0.000741829
SPBC119.07	1.10191	1.16592e-05	4.59883e-05
SPCC162.07	1.10184	1.10378e-25	1.42897e-24
SPBC409.12c	1.10007	0.00652363	0.0156929
SPAC17G8.12	1.09958	9.78271e-08	4.82944e-07
SPCC970.11c	1.09812	0.0138434	0.0305564
SPAC1F12.10c	1.09688	1.08006e-09	6.20589e-09
SPAC19G12.13c	1.09651	0.00894596	0.0206981
SPBC354.08c	1.0833	1.58804e-05	6.15107e-05
SPBC1703.04	1.08035	0.00618422	0.0149456
SPBC211.07c	1.07906	2.43035e-06	1.0373e-05
SPAC14C4.04	1.07576	1.52791e-11	1.01752e-10
SPBC691.01	1.07573	0.0100167	0.0228116
SPCC16C4.02c	1.07043	2.70188e-09	1.50802e-08
SPCC1672.03c	1.06912	9.59364e-17	8.40791e-16
SPAC144.14	1.0683	9.10612e-05	0.000315679
SPBC1198.06c	1.06305	1.01456e-11	6.86642e-11
SPBC28E12.06c	1.0629	1.03922e-07	5.10209e-07
SPAC24B11.05	1.0595	1.12961e-09	6.47268e-09
SPAPB24D3.03	1.05918	0.000132821	0.000446552
SPAC167.09	1.05386	0.000609412	0.0018256
SPAC1002.12c	1.05337	1.10127e-08	5.89356e-08
SPCC320.06	1.0521	2.23394e-05	8.43813e-05
SPAC29E6.05c	1.05042	0.00541472	0.0132425
SPAP14E8.04	1.0503	0.00526899	0.012929
SPBC16E9.15	1.0501	2.17136e-07	1.03193e-06
SPCC24B10.10c	1.04879	7.69966e-07	3.47655e-06
SPBC1604.03c	1.04772	6.21392e-06	2.54261e-05
SPBC106.13	1.04626	4.61426e-05	0.000166916
SPCC1672.04c	1.04554	0.00460055	0.0114646
SPAC688.06c	1.0445	0.0176128	0.0375997
SPAC9G1.09	1.04308	0.00592702	0.0143853
SPBC26H8.04c	1.0422	2.10749e-05	7.98466e-05
SPAC22G7.07c	1.03845	0.00122895	0.00347435
SPAC56F8.16	1.03753	1.01351e-19	1.00068e-18
SPAC15A10.15	1.03709	2.02917e-08	1.07396e-07
SPCC1494.09c	1.03534	0.0198514	0.0418206
SPBC1773.17c	1.03162	1.86212e-07	8.92443e-07
SPBC216.05	1.03102	2.47825e-05	9.29342e-05
SPBC16C6.10	1.02783	0.0122238	0.027349
SPAC144.17c	1.02725	0.000607324	0.00182022
SPAC167.05	1.0256	2.7493e-09	1.53312e-08
SPAC521.03	1.02476	2.25116e-12	1.5819e-11
SPAC13G7.13c	1.02466	2.54746e-15	2.10824e-14
SPBC1773.09c	1.02359	0.0007634	0.00224911
SPAC1002.05c	1.02047	0.00767316	0.0180543
SPBC14C8.09c	1.01568	0.0120789	0.0270735
SPAC17H9.03c	1.01449	0.000574637	0.00173391
SPAC12B10.01c	1.01378	3.14585e-09	1.7449e-08
SPAC1486.11	1.01262	1.20868e-05	4.75847e-05
SPCC5E4.10c	1.01025	1.10872e-05	4.39265e-05
SPBC20F10.06	1.00964	0.000780217	0.00229324
SPAC22E12.11c	1.00598	1.26924e-12	9.05148e-12
SPCC1919.06c	1.00349	0.00554549	0.013533
SPAC29A4.11	1.00084	5.43925e-08	2.74825e-07
SPBC14F5.13c	0.998163	3.93419e-13	2.89497e-12
SPBC19C2.09	0.995823	3.99992e-14	3.10056e-13
SPCP31B10.02	0.995617	0.0034161	0.00874702
SPCC74.06	0.995079	4.75096e-09	2.59825e-08
SPBP4H10.07	0.994635	5.74366e-07	2.6431e-06
SPBC1683.11c	0.99448	6.39046e-08	3.19779e-07
SPCC1739.10	0.99339	5.62097e-18	5.19628e-17
SPAC959.05c	0.992847	0.0141425	0.0311284
SPACUNK4.08	0.992745	6.23065e-06	2.54779e-05
SPCC1739.15	0.991764	0.0142174	0.0312492
SPAC17A2.09c	0.989279	7.65251e-15	6.13775e-14
SPAC6G9.16c	0.987664	3.04258e-05	0.000112608
SPCC663.18	0.985995	5.80345e-17	5.16598e-16
SPCC1259.12c	0.982742	9.6622e-06	3.86241e-05
SPAC17G8.10c	0.982195	1.66518e-05	6.43388e-05
SPAC18G6.01c	0.977587	0.000153855	0.000511212
SPCC736.11	0.977417	0.000816951	0.0023922
SPBC2G2.06c	0.976334	0.000470502	0.00144627
SPBP35G2.11c	0.974498	6.63941e-08	3.3197e-07
SPBC56F2.05c	0.973063	1.17385e-05	4.62425e-05
SPBC577.14c	0.972501	4.39482e-10	2.62428e-09
SPCC4B3.06c	0.966325	3.9721e-06	1.65129e-05
SPCC645.02	0.965949	0.0163597	0.0353111
SPAPB2B4.01c	0.964982	0.00567963	0.0138333
SPCPJ732.02c	0.963326	1.15949e-07	5.66581e-07
SPCC31H12.02c	0.961664	0.0183794	0.0390758
SPAC29B12.03	0.961185	6.59065e-13	4.74628e-12
SPBC354.09c	0.95855	6.69412e-07	3.06466e-06
SPBC14C8.01c	0.958533	1.17358e-07	5.72569e-07
SPAC10F6.11c	0.958458	7.32051e-08	3.64274e-07
SPBC11C11.01	0.957771	0.000325454	0.00102619
SPAC4F8.13c	0.956936	1.15679e-07	5.65702e-07
SPBP8B7.15c	0.955597	2.01527e-09	1.13598e-08
SPCC1020.13c	0.955292	0.00114722	0.00327177
SPBC8E4.04	0.955125	2.55347e-09	1.43159e-08
SPAC821.04c	0.954944	7.95281e-07	3.58307e-06
SPAC1687.07	0.953333	0.0001066	0.000365072
SPCC548.04	0.951577	0.000824263	0.00241135
SPBC119.03	0.951536	1.87509e-08	9.95791e-08
SPAC1565.07c	0.949352	0.00121982	0.00345202
SPAC18G6.12c	0.947602	0.00366557	0.00931697
SPBC530.02	0.946093	0.00999527	0.0227796
SPBC14F5.11c	0.944911	1.08138e-07	5.30072e-07
SPBPB7E8.02	0.943833	1.11705e-11	7.5274e-11
SPBC17A3.03c	0.942717	2.90997e-08	1.51193e-07
SPBC577.11	0.942324	4.68629e-10	2.79565e-09
SPAC18B11.11	0.939566	0.00116341	0.00330691
SPBC1773.15	0.937833	0.000136638	0.000458646
SPBC21C3.10c	0.937415	0.0149624	0.0326338
SPBC17F3.02	0.936896	2.59899e-05	9.72283e-05
SPBP8B7.24c	0.935053	0.000422841	0.00130944
SPAC19A8.01c	0.934243	3.11598e-06	1.31199e-05
SPAC6F12.03c	0.932381	6.51502e-05	0.000229035
SPAC57A7.13	0.932307	0.000171988	0.000567833
SPAPYUK71.03c	0.929904	2.46298e-12	1.72106e-11
SPAC11E3.05	0.929665	1.1645e-05	4.59615e-05
SPBC1734.08	0.929429	9.51474e-06	3.81006e-05
SPBC16G5.03	0.929237	0.0108559	0.0245615
SPCC970.01	0.92793	0.000250322	0.000808076
SPBC336.07	0.927721	0.000217664	0.000709998
SPAC688.02c	0.926618	0.000326157	0.00102789
SPAC22E12.03c	0.925959	1.78849e-07	8.59135e-07
SPAC6G9.06c	0.925758	5.67547e-05	0.000201795
SPBC428.12c	0.924801	2.62909e-06	1.11754e-05
SPBC21D10.11c	0.923846	1.13839e-10	7.06119e-10
SPAC2C4.07c	0.923818	9.1444e-05	0.000316654
SPBC12C2.12c	0.923769	9.29258e-15	7.43407e-14
SPAC7D4.12c	0.923561	0.000564131	0.00170717
SPCC132.03	0.923557	2.28269e-08	1.20405e-07
SPBC17D11.08	0.923306	1.54835e-06	6.75171e-06
SPAC3G9.02	0.922205	0.00660071	0.0158417
SPAC16A10.06c	0.921837	0.0020613	0.00554179
SPCC965.09	0.921021	0.00299603	0.00777349
SPBC1826.01c	0.920832	1.32556e-10	8.20584e-10
SPBC3E7.04c	0.920343	0.00259754	0.00683045
SPBC3D6.11c	0.918885	0.00117611	0.00333589
SPBC1683.13c	0.917774	0.000367712	0.00114669
SPBC8E4.03	0.917406	1.29718e-14	1.03113e-13
SPAC3H1.13	0.917285	0.0139079	0.0306663
SPAC17A2.06c	0.916459	1.48775e-05	5.80587e-05
SPAC9G1.02	0.914148	2.64723e-09	1.47885e-08
SPCC18.03	0.913815	7.21966e-08	3.60117e-07
SPBC646.08c	0.913211	1.52439e-12	1.08216e-11
SPAC4F8.01	0.913142	1.46584e-10	9.04734e-10
SPBC3E7.01	0.91271	1.14367e-06	5.06494e-06
SPAC144.05	0.909073	0.000259206	0.000835028
SPAC824.05	0.908659	0.00299075	0.00776301
SPAC9.13c	0.908396	3.10559e-07	1.45925e-06
SPAC19A8.02	0.907954	1.10366e-06	4.89816e-06
SPBC2F12.05c	0.9078	7.87084e-10	4.59439e-09
SPAC13G7.07	0.907082	0.0036183	0.00921182
SPAC23G3.02c	0.906844	4.84704e-05	0.000174527
SPBC25H2.08c	0.906707	0.00292868	0.0076241
SPBC12C2.13c	0.901845	5.75484e-07	2.64629e-06
SPAC30.04c	0.898365	3.55666e-10	2.13811e-09
SPAC26F1.01	0.895212	9.39154e-05	0.000324492
SPCC663.01c	0.895155	3.97878e-16	3.41038e-15
SPCC14G10.01	0.894004	0.00300228	0.00778647
SPBC32F12.17	0.893866	0.0161341	0.0348603
SPAC1527.01	0.892388	0.000204101	0.00066785
SPCC970.09	0.890417	0.000105253	0.000361065
SPCC895.08c	0.889363	1.63657e-06	7.1066e-06
SPBC26H8.02c	0.888628	2.9454e-10	1.78094e-09
SPCC162.06c	0.886421	7.7337e-06	3.12554e-05
SPAC19G12.02c	0.88616	0.000577861	0.00174028
SPBC15D4.07c	0.88378	0.00114018	0.00325468
SPCC622.02	0.880707	0.000508948	0.00155146
SPCC965.06	0.879797	3.25503e-11	2.10263e-10
SPAC32A11.02c	0.878542	0.000228894	0.000743906
SPAC6F6.13c	0.878443	9.35189e-07	4.18922e-06
SPBC23G7.06c	0.87812	2.75043e-05	0.000102525
SPAC4A8.10	0.877893	0.00012702	0.000428203
SPAC1F7.10	0.877742	4.21762e-05	0.000153637
SPBC29A10.17	0.877722	4.61272e-05	0.000166916
SPBC1778.05c	0.87772	0.000436557	0.00134924
SPAC25B8.08	0.877174	0.00259508	0.00682719
SPAC1142.03c	0.876543	7.5853e-07	3.42988e-06
SPCC285.04	0.875147	0.000373452	0.00116284
SPBC36B7.09	0.874438	5.08898e-06	2.10439e-05
SPBC16C6.06	0.874134	8.93613e-08	4.42903e-07
SPBC3E7.13c	0.873125	0.000254699	0.000820931
SPCC4B3.01	0.872465	2.46527e-05	9.26147e-05
SPAC23C4.16c	0.868641	1.9443e-05	7.42046e-05
SPBC25B2.02c	0.868528	0.00771682	0.0181367
SPBC1773.05c	0.868427	0.0194262	0.0410357
SPBC18H10.16	0.86728	0.000120398	0.000408752
SPAC2F3.05c	0.867007	5.77399e-07	2.65314e-06
SPAC6F6.08c	0.866933	6.48216e-05	0.000228137
SPAC3F10.07c	0.865126	2.83512e-08	1.47919e-07
SPAC31A2.14	0.865027	3.03402e-06	1.28007e-05
SPCC1672.01	0.863828	1.40411e-07	6.79724e-07
SPAC3F10.15c	0.862917	3.18756e-06	1.33955e-05
SPBC947.15c	0.862141	6.45636e-10	3.81151e-09
SPCC1742.01	0.861256	9.64448e-10	5.57753e-09
SPAC16.01	0.860972	0.000127892	0.000430911
SPAC3F10.17	0.859829	2.05936e-09	1.15979e-08
SPAC22H10.10	0.85972	0.00539259	0.0132012
SPAC3H1.12c	0.859682	0.00081278	0.0023811
SPBP4H10.17c	0.859589	0.000226978	0.000738449
SPAC4F8.10c	0.859091	1.88097e-07	9.00787e-07
SPAC821.13c	0.858458	1.35747e-06	5.96522e-06
SPBC1105.19	0.857663	0.00914301	0.0210448
SPAC22H12.05c	0.857449	0.00567843	0.0138333
SPAC1834.08	0.855957	1.97297e-06	8.47889e-06
SPBC13G1.10c	0.854792	4.23866e-05	0.000154313
SPBC21.06c	0.854722	0.00477971	0.0118543
SPBC3B8.07c	0.852511	5.79194e-08	2.91701e-07
SPAC29E6.09	0.852375	0.00895531	0.0207063
SPBC83.16c	0.851787	1.28045e-09	7.32358e-09
SPAC4G8.08	0.851764	0.00201868	0.00544128
SPAC30D11.06c	0.849738	5.99549e-05	0.000212086
SPAC607.09c	0.849128	0.00186346	0.00505053
SPCC1682.09c	0.849093	2.97524e-09	1.65468e-08
SPCC70.02c	0.848062	1.39473e-07	6.76232e-07
SPBC2F12.12c	0.847923	0.00236169	0.00627906
SPBC1604.01	0.847593	0.00142927	0.00397509
SPCC4F11.04c	0.847155	0.00951043	0.0217541
SPBC24C6.10c	0.846864	0.0155223	0.0337395
SPCC63.14	0.846632	2.41064e-10	1.46469e-09
SPAC1399.02	0.845698	4.91888e-05	0.000176807
SPAC1093.01	0.843837	2.69369e-05	0.00010053
SPAC6F6.12	0.843321	3.76597e-05	0.000138152
SPCC70.06	0.843096	0.00469347	0.0116682
SPAC140.03	0.842962	0.000221518	0.000721814
SPAC1687.08	0.840704	0.00334624	0.00859282
SPBC17F3.01c	0.838626	0.00010114	0.000348038
SPAC26F1.08c	0.835958	0.00821047	0.0191782
SPCC737.09c	0.835787	2.63677e-07	1.24271e-06
SPCC1281.07c	0.835681	1.01219e-07	4.98507e-07
SPBC1734.02c	0.835456	0.00418472	0.0105463
SPBC1711.17	0.833584	0.000845876	0.0024673
SPAC3H5.09c	0.832828	5.70998e-05	0.000202675
SPAC6F6.01	0.832637	0.000721772	0.00213858
SPAC1834.11c	0.832066	3.40295e-09	1.88248e-08
SPAC1B3.06c	0.831792	9.6562e-07	4.31315e-06
SPAC1039.06	0.830031	1.62235e-06	7.04978e-06
SPAC1F3.02c	0.829719	0.000148587	0.000495291
SPAC1834.07	0.829102	0.00115224	0.00328309
SPCC1919.01	0.829037	0.000677959	0.00201643
SPCC4G3.08	0.828215	1.65587e-06	7.18042e-06
SPAC1006.03c	0.82747	2.75905e-05	0.000102785
SPAC1006.05c	0.826571	4.14215e-05	0.000150975
SPBC21D10.09c	0.826464	2.10664e-06	9.02845e-06
SPAC4C5.03	0.825041	5.15374e-06	2.12835e-05
SPAC23D3.05c	0.823053	0.0169215	0.0363727
SPAC25A8.02	0.819148	0.000145664	0.000486847
SPBP23A10.04	0.815592	0.00661166	0.0158558
SPBC887.06c	0.815297	0.000114328	0.000390265
SPAC11H11.05c	0.814749	0.0167474	0.0360359
SPAC922.04	0.813263	7.12981e-15	5.73325e-14
SPCC4G3.10c	0.812722	0.00626671	0.0151098
SPBC1271.14	0.811398	1.55132e-07	7.4751e-07
SPCC1739.01	0.809296	3.12634e-11	2.02159e-10
SPBC1685.08	0.808858	0.000236002	0.000765412
SPAC688.10	0.808	0.00291633	0.00759512
SPAC14C4.10c	0.807773	0.0126678	0.0282311
SPBC660.17c	0.80476	0.00120729	0.00341964
SPAC19G12.07c	0.803961	1.0073e-05	4.01632e-05
SPAC1F5.04c	0.803929	3.99196e-05	0.000146013
SPBC32H8.13c	0.802207	0.00185005	0.00501743
SPAC17A2.07c	0.798246	0.00462114	0.0115067
SPBC19G7.18c	0.795956	0.0142961	0.0314112
SPBC16A3.17c	0.79584	0.00626591	0.0151098
SPBC1718.01	0.793977	0.00126053	0.00355237
SPBC23E6.02	0.793356	0.00316573	0.00816822
SPAC2E1P3.03c	0.793321	0.0042491	0.0106741
SPBC29A3.01	0.788538	1.34833e-06	5.92921e-06
SPBC18E5.14c	0.788172	0.00173938	0.0047604
SPAC3A11.14c	0.785172	0.00220236	0.00589311
SPBC11C11.03	0.784813	0.000310314	0.000984924
SPBC3B9.10	0.784673	1.57324e-06	6.85546e-06
SPAC23D3.13c	0.78431	0.000507939	0.0015499
SPAC6C3.06c	0.783771	7.71175e-05	0.000269436
SPAC9.05	0.782894	3.97198e-05	0.000145368
SPCC1442.02	0.782649	0.0190551	0.0403201
SPBC56F2.04	0.78229	1.96089e-05	7.47461e-05
SPBC1861.01c	0.779681	0.0111169	0.0251065
SPBC1683.07	0.779612	0.00858938	0.0199572
SPCC1919.12c	0.776109	0.00316649	0.00816822
SPBC215.11c	0.774478	7.60018e-08	3.77589e-07
SPCC569.07	0.774357	0.00767041	0.0180543
SPCC965.05c	0.77314	0.00012446	0.000420482
SPAC16E8.18	0.772655	0.00280035	0.00731443
SPBC31F10.02	0.771045	0.00218199	0.00584864
SPAC9G1.10c	0.770426	6.85431e-05	0.000240556
SPBC27B12.03c	0.770029	7.18711e-10	4.21499e-09
SPAC12G12.11c	0.769287	3.69152e-07	1.72807e-06
SPAP8A3.05	0.769281	0.00479732	0.0118858
SPBC4B4.06	0.768997	0.0205643	0.0429598
SPBC649.04	0.768885	2.54893e-05	9.54701e-05
SPBP8B7.07c	0.767839	0.00827356	0.019307
SPAC521.04c	0.767336	0.000522489	0.00158808
SPBC14F5.10c	0.767126	0.002399	0.00637004
SPAC25B8.19c	0.76698	1.08494e-05	4.30661e-05
SPAC3H5.11	0.766753	0.00225306	0.00601844
SPBC1861.02	0.76626	0.00233024	0.00620867
SPCC70.03c	0.765305	4.45562e-12	3.06201e-11
SPBC30B4.02c	0.7649	0.000264412	0.00084873
SPAC4D7.11	0.762867	0.00123772	0.00349631
SPAPB24D3.10c	0.762716	0.00022665	0.000737765
SPAC8F11.07c	0.762641	0.00199112	0.00537395
SPAC24C9.07c	0.759558	0.0075337	0.0177733
SPAC13D1.01c	0.759382	0.00698172	0.0166282
SPAC23G3.07c	0.759275	0.000460502	0.00141843
SPBC19C7.02	0.759074	0.000261654	0.000841564
SPBP23A10.17	0.757954	0.0168972	0.036333
SPBC530.05	0.757861	0.000189343	0.000621187
SPBC16H5.13	0.755883	0.00572821	0.0139424
SPAC513.05	0.754625	8.02202e-05	0.000279698
SPBC1718.07c	0.754114	1.09401e-09	6.28023e-09
SPCC162.12	0.753707	0.000109702	0.000375295
SPCC1020.14	0.751967	0.00670072	0.0160447
SPBPB21E7.08	0.751098	8.48953e-05	0.000295288
SPAC1B3.15c	0.749961	0.00134201	0.00375354
SPBC887.09c	0.748093	0.00142801	0.00397509
SPAC6G9.04	0.747649	0.00434718	0.0109029
SPAC806.06c	0.746652	4.11202e-05	0.000149965
SPAC15E1.09	0.746582	0.0114073	0.025688
SPAC6F12.09	0.745675	0.024253	0.049603
SPAC630.11	0.745458	0.00930954	0.0213729
SPBC947.01	0.745231	2.88114e-08	1.50109e-07
SPAC27D7.08c	0.744083	0.003617	0.00921182
SPBP19A11.04c	0.743955	3.04906e-05	0.000112781
SPAC2G11.14	0.742752	2.25229e-05	8.49716e-05
SPBC1683.04	0.741524	0.00182467	0.00495471
SPBC1685.01	0.741349	0.00062919	0.00187854
SPAC328.02	0.74123	0.000772849	0.0022748
SPBC3E7.08c	0.739953	0.00452698	0.0113084
SPCC16C4.19	0.737358	0.00165586	0.0045518
SPAC4G9.09c	0.736385	3.74246e-10	2.24764e-09
SPAC19D5.04	0.735865	2.35818e-07	1.11647e-06
SPAC17G6.12	0.734982	0.00152045	0.00419993
SPAC12B10.14c	0.734259	2.69643e-06	1.14305e-05
SPCP20C8.01c	0.73284	4.32977e-05	0.000157354
SPAC15A10.11	0.731294	2.49946e-07	1.17977e-06
SPAC17A5.04c	0.73064	0.00259521	0.00682719
SPAPB15E9.03c	0.730589	0.0106217	0.0240666
SPBC336.09c	0.730182	0.00476216	0.0118202
SPAC24H6.09	0.729733	4.1704e-06	1.72912e-05
SPCC338.08	0.729649	0.00171967	0.00471193
SPBC13G1.12	0.72923	3.80177e-05	0.000139383
SPBC649.05	0.72909	0.0209327	0.0436141
SPBP22H7.05c	0.728008	0.00984402	0.0224595
SPCC1795.08c	0.726254	1.49538e-05	5.82108e-05
SPAC31G5.12c	0.723374	0.00500682	0.01234
SPAC23H3.02c	0.722082	2.5946e-05	9.71225e-05
SPBC887.15c	0.720997	4.14042e-13	3.03242e-12
SPBC1198.07c	0.718394	0.00753314	0.0177733
SPBC19C7.03	0.718327	4.066e-05	0.00014846
SPAC3G6.09c	0.717439	0.000352574	0.00110279
SPCC794.12c	0.717298	5.82902e-13	4.21962e-12
SPBC9B6.02c	0.716666	0.0121811	0.027273
SPBC1289.02c	0.716108	0.000146085	0.000487994
SPBC2G5.02c	0.715608	0.000104248	0.000358013
SPCC1183.01	0.71535	0.00116378	0.00330691
SPAC13G7.04c	0.7134	6.95321e-05	0.00024389
SPAC144.15c	0.71338	0.00490909	0.012127
SPCC70.10	0.71188	1.89064e-06	8.15878e-06
SPBC8E4.12c	0.711184	0.000120292	0.000408613
SPBC30D10.10c	0.711066	0.000810015	0.00237412
SPCC569.01c	0.71101	0.000250962	0.000809304
SPBC337.07c	0.708149	2.90721e-05	0.000107982
SPBC1718.06	0.706729	0.000148528	0.000495291
SPAC31G5.15	0.705172	0.0057289	0.0139424
SPAC630.13c	0.703153	0.00162916	0.00448037
SPAC1F7.03	0.701692	3.67999e-06	1.536e-05
SPAC6G9.05	0.700581	0.00748202	0.0176781
SPCC1672.06c	0.69931	0.000137204	0.000460296
SPCP31B10.04	0.69506	0.000122941	0.000415801
SPAC4F10.02	0.690737	0.00122645	0.0034692
SPAC23A1.04c	0.689598	0.00647868	0.0155968
SPCC4B3.15	0.688512	0.000232089	0.000753113
SPBC32H8.02c	0.687721	1.08688e-05	4.31158e-05
SPBC3B8.06	0.686993	1.49682e-05	5.82305e-05
SPAC222.13c	0.686024	0.00285305	0.00743341
SPBC1778.02	0.684104	0.0145105	0.0317814
SPAC6F6.11c	0.683108	0.00365583	0.0092998
SPAC15A10.03c	0.681779	0.0074874	0.0176834
SPBC1105.18c	0.681448	0.00582769	0.0141607
SPBC839.14c	0.68001	0.0175553	0.0374897
SPBC19F8.07	0.679886	0.000308378	0.000979777
SPAC27E2.08	0.679542	0.0160549	0.0347189
SPAC17A2.14	0.679242	2.85605e-05	0.000106272
SPCC70.05c	0.678058	5.42432e-08	2.74516e-07
SPAPB2C8.01	0.677581	1.11649e-09	6.40341e-09
SPBC12D12.04c	0.677545	0.000155012	0.000514781
SPCC4E9.02	0.67723	0.000276281	0.000884099
SPAC959.02	0.677184	4.04399e-08	2.0855e-07
SPAC1687.04	0.67671	0.00690384	0.0164679
SPAC1142.08	0.676586	6.46409e-05	0.000227758
SPCC1494.11c	0.675647	0.0170052	0.0365275
SPBC1E8.04	0.67447	0.0165645	0.0357285
SPAC22A12.11	0.672359	4.73523e-07	2.19198e-06
SPBC32F12.15	0.671319	6.88517e-06	2.79914e-05
SPCC1259.13	0.670176	0.0144522	0.0317094
SPBC216.07c	0.666965	4.28234e-05	0.000155812
SPCC126.04c	0.66691	0.0158173	0.0343347
SPCC24B10.07	0.666291	3.07117e-06	1.29487e-05
SPBC16D10.05	0.666185	0.0138621	0.0305868
SPBP19A11.02c	0.665684	5.81441e-05	0.000205913
SPCC330.04c	0.665653	0.00461547	0.0114972
SPBC651.05c	0.665	0.00573541	0.0139528
SPAC31A2.16	0.66372	0.00335459	0.00861072
SPBP16F5.03c	0.662297	0.000476386	0.00146148
SPCC548.05c	0.661928	0.00295638	0.00768339
SPBC1289.17	0.661054	0.0183947	0.039095
SPBC16E9.13	0.660979	4.73325e-10	2.81827e-09
SPAPB1A11.04c	0.660673	0.00412727	0.0104141
SPAC1142.07c	0.660108	1.83598e-06	7.93386e-06
SPAC4G8.12c	0.657681	0.0170247	0.0365318
SPBC4B4.10c	0.657539	0.00219835	0.00588741
SPBC36B7.07	0.657198	0.0184157	0.0391263
SPCC2H8.02	0.656693	0.00419865	0.0105729
SPAC19G12.03	0.656606	0.000651394	0.00194204
SPAC17G6.05c	0.656441	0.00129675	0.00364164
SPAC688.16	0.654619	0.00194089	0.00524747
SPAC26A3.13c	0.652045	0.0199561	0.0419485
SPCC18B5.03	0.651883	0.000320998	0.00101419
SPAC2G11.09	0.651797	0.00045973	0.00141805
SPBC21.03c	0.650931	0.00941967	0.0215781
SPAC1687.18c	0.650612	0.00268596	0.00704218
SPAC7D4.04	0.649208	0.00405326	0.0102398
SPAPB18E9.02c	0.648288	0.000353233	0.00110429
SPAC2G11.10c	0.648118	0.00873555	0.0202639
SPAC14C4.11	0.646303	4.79009e-08	2.44002e-07
SPBP4H10.16c	0.64577	0.000246284	0.000795864
SPAC9.04	0.643969	0.0223614	0.0463061
SPAC6B12.13	0.64235	9.84979e-05	0.000339385
SPAC167.08	0.640753	0.0202673	0.0424959
SPAC227.15	0.640181	5.77647e-05	0.000204802
SPBP23A10.13	0.63831	0.00319638	0.0082419
SPAC19B12.07c	0.637915	0.00549887	0.013435
SPAC19B12.05c	0.637598	6.50849e-05	0.000228934
SPBC1706.03	0.636858	0.0170306	0.0365318
SPAC15A10.08	0.636566	0.00203875	0.00548826
SPCC4B3.03c	0.636073	2.71951e-08	1.42363e-07
SPBC405.05	0.635379	0.0209334	0.0436141
SPAC17A2.05	0.635083	0.000102944	0.000353924
SPCC1620.14c	0.63448	0.000229512	0.000745526
SPBC19G7.05c	0.6323	1.98387e-05	7.553e-05
SPBC23G7.14	0.630735	0.00172016	0.00471193
SPAC22H10.07	0.630671	0.00018436	0.000605477
SPAC56F8.02	0.628824	0.00528433	0.0129616
SPBC1539.07c	0.628711	2.28997e-05	8.62366e-05
SPCC1840.04	0.628354	0.0155234	0.0337395
SPCC63.04	0.628294	0.00254042	0.00670283
SPAC23C4.12	0.62751	0.00300388	0.00778739
SPAC8C9.05	0.627136	0.00277654	0.00725527
SPAC23A1.06c	0.626838	0.00859529	0.0199608
SPBC4C3.12	0.626019	0.00660775	0.0158525
SPAC1805.18	0.625016	0.0127183	0.0283331
SPAC343.04c	0.623913	0.00710964	0.0168685
SPBC3D6.06c	0.622819	7.09921e-05	0.000248731
SPCC737.08	0.621459	2.9647e-05	0.000109921
SPCC550.03c	0.620874	0.00246343	0.006519
SPBC336.08	0.619904	0.0201369	0.042251
SPAC23C11.16	0.619791	0.00636501	0.0153291
SPAC29B12.01	0.616548	5.80263e-05	0.000205613
SPAC9E9.07c	0.615881	2.09176e-05	7.93472e-05
SPAP8A3.06	0.614965	0.00553818	0.0135204
SPBC17D11.03c	0.614688	0.00176563	0.00481534
SPBC16G5.02c	0.613652	0.00312033	0.00806916
SPAC57A7.08	0.612717	9.08165e-05	0.000315006
SPCC1235.06	0.612439	0.00197935	0.00534449
SPAC9E9.11	0.610899	3.18787e-06	1.33955e-05
SPCC188.13c	0.609791	0.0234401	0.0482407
SPAC17A2.13c	0.608918	6.32544e-10	3.73776e-09
SPBC31F10.11c	0.607881	0.00176388	0.00481268
SPCC1259.02c	0.606482	1.84787e-06	7.97971e-06
SPBC32F12.16	0.605601	0.0243985	0.0498842
SPBC12C2.08	0.605385	0.000981502	0.00283283
SPAC25B8.20	0.603083	0.0209666	0.0436688
SPCC126.07c	0.603041	0.00894098	0.0206943
SPBC725.11c	0.602056	0.00268921	0.00704774
SPAC17A5.07c	0.600559	0.00410863	0.0103713
SPAC11D3.15	0.598817	0.000397198	0.00123371
SPAC1B9.02c	0.596934	0.000879073	0.0025573
SPAC1327.01c	0.596667	0.000117077	0.00039856
SPCC965.14c	0.595739	0.00334424	0.00859121
SPBC4C3.06	0.595562	0.000846156	0.0024673
SPCC830.10	0.594894	0.000499021	0.00152567
SPAC18B11.04	0.594654	0.00581251	0.0141294
SPBC16G5.09	0.592777	0.0014407	0.00400265
SPBP4H10.08	0.591848	4.11355e-07	1.91986e-06
SPCC622.13c	0.591566	0.0214134	0.0445547
SPBC3H7.03c	0.591478	1.44848e-06	6.34727e-06
SPBC16H5.09c	0.590721	0.0131054	0.0291024
SPAC2F3.16	0.589556	0.00095293	0.00275546
SPAC22E12.06c	0.587335	0.000901449	0.00261873
SPBC16C6.03c	0.587008	0.00699033	0.0166424
SPCC1753.02c	0.58693	0.000706854	0.00209637
SPAC23G3.09	0.584162	0.00135692	0.00378845
SPAC9E9.12c	0.583324	0.0154492	0.0336133
SPAC1296.04	0.582375	0.0136076	0.0301104
SPCC16C4.11	0.581999	0.00624269	0.0150636
SPAC1687.22c	0.581913	0.000709176	0.00210226
SPCC645.03c	0.580219	0.00132635	0.0037164
SPAC17D4.03c	0.579544	0.0158569	0.0344043
SPBC1539.03c	0.578754	2.9599e-05	0.000109809
SPAC23C11.15	0.578313	0.00280909	0.00733418
SPCC757.04	0.576436	0.00878867	0.0203644
SPBC24C6.08c	0.576072	0.00340776	0.00873283
SPBC216.06c	0.575996	0.0196901	0.0415229
SPAC139.04c	0.57521	0.00675423	0.0161542
SPBC3D6.10	0.573213	0.0198773	0.0418469
SPAC11D3.18c	0.572276	0.000224641	0.000731607
SPBC31F10.13c	0.571284	0.00449744	0.0112481
SPAC343.11c	0.571192	0.00874848	0.0202863
SPAC144.16	0.571182	0.00123923	0.003499
SPAC13F5.04c	0.569571	0.0192074	0.040601
SPBC28F2.04c	0.564912	0.00395063	0.00998863
SPCC576.05	0.564011	0.00754186	0.0177791
SPAC24B11.12c	0.563982	0.000337142	0.00106102
SPBC336.15	0.563034	0.00464327	0.0115526
SPAC5D6.08c	0.562823	0.0234818	0.0483106
SPAC17G6.04c	0.562309	0.0120406	0.0270078
SPBP4H10.14c	0.560825	0.00716879	0.0169895
SPAC15A10.16	0.558122	0.000861818	0.00250945
SPCC645.05c	0.554331	0.00315597	0.00814842
SPAC16A10.04	0.553996	0.00442968	0.0110875
SPAC9G1.06c	0.552338	0.0072462	0.0171664
SPAC9G1.15c	0.552226	0.000968739	0.00279858
SPAC16E8.09	0.55107	0.00876066	0.020307
SPBC776.15c	0.550902	3.10672e-06	1.30898e-05
SPAPJ696.01c	0.549446	0.00845928	0.0196998
SPBC4F6.16c	0.547325	0.00195897	0.00529407
SPAC19A8.08	0.546842	0.0100492	0.0228691
SPBC691.03c	0.546166	0.0136272	0.0301324
SPBC342.05	0.543621	0.0199591	0.0419485
SPBC651.09c	0.542798	0.000114428	0.000390393
SPAC3A12.17c	0.541015	0.00863301	0.0200409
SPBC1711.12	0.540478	0.014416	0.0316412
SPAC222.18	0.539968	0.00182624	0.00495683
SPAC23G3.01	0.538705	4.09005e-05	0.000149251
SPCC320.14	0.537224	0.0062972	0.0151716
SPAC22H10.11c	0.5365	0.000680536	0.00202313
SPCC5E4.06	0.532816	0.0148437	0.0324202
SPCPB16A4.05c	0.531825	0.00228057	0.00608412
SPCC364.02c	0.529549	0.021247	0.0442381
SPAC13G6.03	0.529063	0.00663567	0.0159011
SPAC3A12.05c	0.528493	0.00664784	0.0159242
SPAC25G10.09c	0.527964	6.86272e-07	3.13266e-06
SPAP4C9.02	0.527277	0.00535163	0.0131112
SPBC2D10.07c	0.525383	0.0241143	0.0493517
SPAC4D7.10c	0.524575	0.0110831	0.0250483
SPAC17C9.10	0.524475	0.000116679	0.000397639
SPCC553.02	0.523913	0.000823824	0.00241119
SPAC12G12.03	0.523847	1.87336e-05	7.17604e-05
SPAC3G9.14	0.523412	0.000241593	0.00078192
SPCC594.07c	0.523127	0.00567605	0.0138333
SPAC18G6.11c	0.521521	0.00250044	0.00660852
SPAC26A3.01	0.521012	2.87578e-06	1.21578e-05
SPAC631.02	0.520827	4.05273e-05	0.000148062
SPAP11E10.01	0.519766	0.00513886	0.0126296
SPBC26H8.05c	0.519307	0.0207822	0.0433281
SPCC16C4.09	0.518856	0.000217646	0.000709998
SPCC1494.10	0.517582	0.00176764	0.00481873
SPAC1805.01c	0.516792	0.0103654	0.0235116
SPBC3B8.04c	0.516136	0.000931233	0.00269898
SPBC1198.13c	0.514656	0.00362184	0.00921709
SPBC887.05c	0.513027	0.00166972	0.00458787
SPBC28F2.12	0.511945	6.77715e-06	2.7604e-05
SPAC1F7.11c	0.508564	0.00780543	0.0183243
SPBC428.05c	0.504424	1.43813e-07	6.95116e-07
SPBC215.02	0.504045	0.000323363	0.00102063
SPAC8C9.14	0.50332	0.00241979	0.00641439
SPCC1235.10c	0.503273	0.0174907	0.0373774
SPBC12C2.10c	0.498768	0.00121085	0.00342817
SPBC1105.09	0.49855	0.00200373	0.00540566
SPAC57A7.11	0.497483	0.00221272	0.00591829
SPAC8F11.02c	0.495842	8.01507e-05	0.000279698
SPCC16C4.12	0.494962	0.00700882	0.0166636
SPAPB24D3.06c	0.494299	0.00267562	0.00701801
SPCC550.05	0.493371	0.0151506	0.0330328
SPBC354.13	0.490339	0.00550999	0.0134569
SPBC2A9.04c	0.487548	0.00057243	0.00172809
SPAC2G11.07c	0.486923	1.69284e-05	6.53266e-05
SPAC29E6.02	0.484957	0.00916146	0.0210795
SPAC328.07c	0.480627	0.00706166	0.0167624
SPBC2G2.13c	0.478743	0.00252436	0.00666612
SPBC25B2.10	0.478577	0.0221177	0.045913
SPAC3F10.12c	0.471959	0.00992582	0.0226296
SPAC30D11.04c	0.471895	0.00029815	0.000949213
SPBC21C3.17c	0.471547	0.0167105	0.0359811
SPBC1604.15	0.470397	0.0235447	0.0484083
SPCC24B10.13	0.468497	0.00337833	0.00866453
SPBC530.04	0.468446	0.00703985	0.0167283
SPAC13G7.02c	0.466369	0.000663561	0.00197549
SPBC660.06	0.466163	0.000533027	0.00161853
SPCC24B10.18	0.465647	0.0165994	0.035779
SPAC821.06	0.462647	0.00783352	0.0183764
SPAC20H4.10	0.461721	0.0185571	0.0393731
SPBC26H8.16	0.460749	0.0224088	0.0463688
SPAC1F5.11c	0.460449	0.0237598	0.0487381
SPBC405.04c	0.455645	0.00113074	0.00323216
SPAC16E8.01	0.452157	7.03757e-05	0.00024671
SPAC19E9.02	0.446477	0.0123183	0.0275225
SPBC651.02	0.446085	0.0123718	0.0276306
SPBC12C2.02c	0.444834	0.0223664	0.0463061
SPBC15D4.09c	0.443744	0.0141221	0.0310945
SPAC1F3.05	0.442474	0.00151835	0.00419596
SPBC3B8.02	0.441661	0.00231776	0.00617806
SPCC1620.09c	0.441258	0.0148778	0.0324607
SPBC17G9.08c	0.437716	0.00395547	0.0099968
SPBC354.12	0.437414	1.3482e-06	5.92921e-06
SPBC30D10.03c	0.437362	0.0116889	0.0262842
SPAC30D11.13	0.437199	0.00743427	0.0175786
SPBC27B12.11c	0.436782	0.00882582	0.0204353
SPBC354.06	0.436737	0.00174567	0.00477344
SPAC328.03	0.436705	0.00157419	0.00434068
SPAC8C9.07	0.435314	0.00331931	0.00853771
SPAC2F3.18c	0.434235	0.00197671	0.00533968
SPCC962.03c	0.428996	0.0139995	0.0308573
SPBC1778.08c	0.428509	0.00259208	0.00682473
SPAC25B8.03	0.423673	0.0092155	0.0211882
SPAC2F3.17c	0.418712	0.001864	0.00505053
SPBC409.18	0.414489	0.016319	0.0352355
SPAC24C9.16c	0.414225	0.00609512	0.0147531
SPCP1E11.08	0.414129	0.0068924	0.0164469
SPAC4F8.12c	0.41386	0.00728851	0.0172601
SPCC1393.02c	0.41104	0.00532607	0.0130588
SPBC146.05c	0.409528	0.00593759	0.0144054
SPBC16A3.18	0.408719	0.0146192	0.0319858
SPBC13G1.11	0.408402	0.0191222	0.0404483
SPBC336.03	0.407057	0.0200171	0.042042
SPBC25D12.04	0.404702	0.000454393	0.00140367
SPAC27F1.09c	0.404485	0.0147608	0.0322588
SPAC22A12.10	0.404085	0.00452409	0.0113057
SPAC26A3.11	0.403101	0.0143621	0.031534
SPBP35G2.14	0.399376	0.00256106	0.00674874
SPAC15E1.04	0.397598	0.0152109	0.0331527
SPAC25G10.01	0.396911	0.0206153	0.043052
SPBC12C2.11	0.396821	0.00321897	0.00828988
SPAPJ691.03	0.394948	0.012316	0.0275225
SPBC428.16c	0.394306	0.0145073	0.0317814
SPAC17H9.13c	0.393113	0.0153913	0.0335223
SPBC29A10.11c	0.39008	0.0225927	0.0466662
SPAC9.03c	0.384386	0.0126661	0.0282311
SPCC1827.02c	0.384351	0.0146787	0.0320936
SPBC530.11c	0.373696	0.00846398	0.0196998
SPBC29A10.13	0.373527	0.0028461	0.00741842
SPAC13G7.10	0.372817	0.0241281	0.0493637
SPBC27B12.12c	0.368478	0.00264226	0.00693927
SPBC354.07c	0.364937	0.00479767	0.0118858
SPAC3C7.14c	0.362278	0.000589685	0.00177161
SPBC1921.05	0.361051	0.00347101	0.00886216
SPAC1565.01	0.355231	0.00224147	0.00599006
SPAC11G7.03	0.354624	0.0166592	0.0358831
SPAPB8E5.03	0.354547	0.00145089	0.00402737
SPBC21C3.14c	0.351645	0.0185991	0.0394355
SPAC1B3.01c	0.351104	0.0202932	0.0425217
SPAC23C11.13c	0.34815	0.0167233	0.0359964
SPAC20G8.06	0.346297	0.0173046	0.0370049
SPCC1235.14	0.34438	0.0049003	0.0121149
SPAC25G10.03	0.342522	0.00101541	0.00292124
SPBC1703.10	0.336343	0.00425494	0.0106844
SPAC19A8.04	0.331954	0.000565417	0.00171023
SPBC725.01	0.329558	0.00217044	0.00582017
SPBC1198.08	0.326138	0.00234966	0.00625506
SPBC800.10c	0.322302	0.0187735	0.0397782
SPBP23A10.16	0.305118	0.012932	0.0287788
SPAC10F6.06	0.302911	0.00483739	0.0119736
SPBC21B10.04c	0.300196	0.00836056	0.0194955
SPBC21B10.08c	0.295027	0.0147646	0.0322588
SPAC11E3.04c	0.286283	0.0233612	0.0481006
SPBC1703.13c	0.280501	0.00914016	0.0210448
SPBC1289.05c	0.271846	0.023923	0.0490333
SPBC215.08c	0.271582	0.00296089	0.00768871
SPCC736.15	0.270401	0.00345598	0.00883825
SPAPB15E9.01c	-0.220584	0.0180495	0.0384268
SPAC1F7.04	-0.236669	0.0207601	0.0432966
SPAC3A11.07	-0.256908	0.00900986	0.020792
SPAC24H6.04	-0.275419	0.0102743	0.0233218
SPBC16H5.06	-0.275651	0.00846206	0.0196998
SPCC18B5.01c	-0.278645	0.0154724	0.033652
SPBC3D6.02	-0.282544	0.00128466	0.00361257
SPAC26F1.03	-0.28267	0.0144874	0.0317739
SPCC1223.08c	-0.290186	0.0045487	0.0113538
SPBC1604.07	-0.291208	0.0217094	0.0451254
SPAC1296.02	-0.291275	0.0235933	0.0484763
SPAC821.10c	-0.291506	0.00456898	0.0113905
SPAC1782.07	-0.298958	0.0118185	0.026547
SPAP7G5.02c	-0.312088	0.00294792	0.00766778
SPAC4H3.01	-0.314833	0.0172756	0.0369683
SPAC5D6.01	-0.317946	0.00306306	0.00793092
SPAC3G6.02	-0.320651	0.00351914	0.0089777
SPAC4A8.15c	-0.322425	0.00653393	0.0157056
SPBC19G7.10c	-0.330532	0.0144918	0.0317739
SPBC16C6.08c	-0.332555	0.000731965	0.0021657
SPAC7D4.10	-0.340346	0.00911709	0.0210084
SPAC14C4.14	-0.341442	0.000612988	0.00183543
SPBC16G5.01	-0.343335	0.021344	0.0444251
SPAC1851.02	-0.348991	0.0155564	0.0337993
SPAC2F7.05c	-0.349913	0.000617896	0.00184924
SPAC26A3.08	-0.352181	0.0203779	0.042624
SPBC1604.11	-0.354548	0.0224116	0.0463688
SPAC22F3.06c	-0.356857	0.0171465	0.0367551
SPAC1834.10c	-0.359602	0.0221948	0.0460425
SPCC1322.13	-0.361676	0.0047217	0.0117337
SPAC1B1.01	-0.362513	0.00450435	0.0112609
SPBC16C6.07c	-0.362988	0.00601201	0.0145689
SPAC27E2.11c	-0.366714	1.11361e-05	4.40922e-05
SPAPB18E9.04c	-0.368038	0.00385815	0.00976667
SPCC1672.02c	-0.368301	0.000972731	0.00280881
SPAC3A11.12c	-0.368502	0.00343485	0.00879141
SPBC1604.21c	-0.370285	0.00265471	0.00696904
SPBC1677.03c	-0.37138	0.00456113	0.01138
SPBC3E7.15c	-0.375366	0.00772022	0.0181379
SPBC2A9.09	-0.382121	0.0189404	0.0400909
SPAC8F11.10c	-0.384473	0.000296651	0.000944922
SPBC12C2.06	-0.386951	0.0067489	0.0161477
SPBC14C8.14c	-0.387453	0.0203614	0.0426131
SPBP23A10.08	-0.388123	0.0228293	0.047108
SPAC4F8.07c	-0.388266	1.80024e-05	6.90441e-05
SPBC29A3.18	-0.38831	0.000306699	0.000974937
SPAC9E9.03	-0.388484	0.000291214	0.000929502
SPBC17G9.04c	-0.390344	0.0114861	0.0258562
SPAC18B11.07c	-0.391404	0.010282	0.0233308
SPAC17H9.14c	-0.392442	0.000364051	0.00113641
SPAC26A3.05	-0.39315	0.000369481	0.00115163
SPAC694.02	-0.39495	0.000950926	0.00275094
SPBC14C8.06	-0.396486	0.000291436	0.000929735
SPAC1A6.07	-0.397123	0.0198642	0.0418334
SPAC22F8.08	-0.398146	0.00274921	0.00719593
SPAC23D3.06c	-0.398172	0.0126072	0.028116
SPBC1E8.02	-0.398789	0.0235165	0.0483661
SPAC589.06c	-0.399256	0.000426645	0.00132057
SPAC688.12c	-0.399599	0.0112473	0.0253735
SPBC16H5.12c	-0.400601	0.00368356	0.00935507
SPAC2C4.03c	-0.401809	0.00854502	0.0198736
SPAC13G6.06c	-0.402303	0.00115077	0.00328042
SPBC29A3.02c	-0.402494	0.00249288	0.00659133
SPCC1235.01	-0.402664	0.00104836	0.00300772
SPAC1002.09c	-0.403183	0.000576968	0.00173927
SPBC409.15	-0.405499	0.0029581	0.00768466
SPAC1F8.07c	-0.406746	3.35207e-06	1.40382e-05
SPCC594.02c	-0.410624	0.000244167	0.00078984
SPAC1B1.03c	-0.414743	0.00361418	0.00920885
SPBC713.09	-0.418063	0.0200056	0.042032
SPAP27G11.09c	-0.419722	0.0218927	0.0454914
SPBC18E5.02c	-0.420379	0.0134603	0.0298269
SPBC119.01	-0.421958	0.004732	0.0117546
SPAC1B3.05	-0.42429	0.0097492	0.0222513
SPCC188.06c	-0.424602	0.00985826	0.0224838
SPAC630.03	-0.42535	0.000179694	0.000591086
SPAC3H8.02	-0.425656	0.00500919	0.01234
SPAC25A8.01c	-0.426752	0.00705551	0.0167592
SPBP22H7.07	-0.429132	0.0222275	0.0460949
SPAPB8E5.02c	-0.42972	0.00389864	0.00986117
SPBC146.07	-0.429991	0.00928002	0.021313
SPAC2F3.13c	-0.430467	0.0159028	0.0344801
SPCP1E11.04c	-0.432333	0.00168238	0.00461655
SPCC1442.05c	-0.43387	0.0206343	0.0430772
SPBC16C6.13c	-0.436063	0.0111029	0.025084
SPAC1F5.02	-0.436602	0.000178461	0.000588029
SPBC23E6.04c	-0.436663	0.00655213	0.0157433
SPAC26A3.12c	-0.437183	0.0133015	0.0295235
SPAC1420.03	-0.437406	0.00341103	0.0087376
SPAC8C9.04	-0.437506	0.000156949	0.00052066
SPAC29A4.09	-0.438086	0.0122078	0.027323
SPAPB1E7.03	-0.438635	0.0158876	0.0344591
SPCC1795.04c	-0.438836	0.00520334	0.012773
SPAC11E3.13c	-0.440588	0.00247613	0.00654983
SPAC30.01c	-0.442459	0.0204501	0.0427451
SPBC1604.08c	-0.443648	0.00203503	0.00548061
SPCC1183.07	-0.443998	0.000693575	0.00206091
SPBC1773.11c	-0.445894	0.0176725	0.0377014
SPAC1F12.02c	-0.44751	1.69749e-05	6.54072e-05
SPAPB1E7.09	-0.447792	0.00320725	0.00826652
SPCC663.10	-0.448743	0.0160002	0.0346311
SPAC3G9.15c	-0.448955	0.00662472	0.015881
SPCC1259.08	-0.45453	7.34081e-05	0.000256764
SPBC1734.04	-0.455318	0.00170666	0.00467906
SPAC4H3.10c	-0.456803	6.74941e-07	3.08544e-06
SPBC543.09	-0.457162	0.00500844	0.01234
SPAC31F12.01	-0.458474	0.0186246	0.039476
SPAC323.02c	-0.45858	0.0179266	0.0381912
SPBC17D1.17	-0.459008	0.000294643	0.000939484
SPAC18G6.06	-0.461242	0.0202909	0.0425217
SPAC1B3.09c	-0.461272	0.00904373	0.0208624
SPAC1786.01c	-0.461842	0.00837677	0.019526
SPCC285.13c	-0.463321	0.00225689	0.0060261
SPCC24B10.21	-0.463615	9.46648e-08	4.67702e-07
SPBC530.10c	-0.464271	1.26319e-06	5.57446e-06
SPBC1539.04	-0.464457	0.000364758	0.00113805
SPBC1711.10c	-0.464718	0.0225242	0.0465555
SPBC577.04	-0.465062	0.0215532	0.0448307
SPAC227.14	-0.467418	0.00946985	0.0216771
SPBC582.09	-0.46768	0.00419572	0.0105697
SPAC1805.02c	-0.468059	0.00135418	0.00378418
SPBC713.11c	-0.468748	1.11615e-05	4.41649e-05
SPAC17G6.07c	-0.471209	0.0204546	0.0427451
SPAC222.09	-0.471913	0.000143813	0.00048121
SPAC1687.03c	-0.472047	0.0170041	0.0365275
SPAC3C7.08c	-0.47242	0.000694825	0.00206266
SPAC343.10	-0.472892	0.0128105	0.0285185
SPCC613.08	-0.473764	0.00808493	0.0189235
SPAC22F8.09	-0.474478	0.00733543	0.0173646
SPAC10F6.03c	-0.474878	6.49626e-06	2.64772e-05
SPAC2E1P5.05	-0.477263	0.00547368	0.0133787
SPAC17G6.16c	-0.478252	0.0176418	0.0376487
SPBC839.15c	-0.478708	2.88503e-08	1.50147e-07
SPAC1F5.06	-0.479265	0.000198474	0.00064978
SPBC2D10.11c	-0.479693	0.00218812	0.00586255
SPAC959.03c	-0.480331	0.00820769	0.0191782
SPAC13D6.02c	-0.480935	1.69183e-05	6.53266e-05
SPCP1E11.06	-0.48143	0.0104053	0.0235935
SPBP8B7.26	-0.482294	0.00139199	0.00388289
SPAC23C11.03	-0.486998	0.00176376	0.00481268
SPAC17H9.04c	-0.487182	0.00859054	0.0199572
SPBC428.14	-0.48942	0.0048698	0.012049
SPBC1685.03	-0.489589	0.0172035	0.0368464
SPAC8C9.12c	-0.490499	0.0198988	0.0418781
SPBC20F10.09	-0.490617	0.022578	0.0466513
SPBC947.14c	-0.491694	0.00229659	0.00612423
SPBC405.01	-0.492418	4.81173e-05	0.000173456
SPBC28F2.10c	-0.493398	0.00706222	0.0167624
SPBC365.16	-0.493568	0.000266971	0.000856063
SPCC1682.13	-0.49426	0.0224425	0.0464174
SPBC887.03c	-0.49492	0.00454881	0.0113538
SPCC330.09	-0.49533	0.00476856	0.0118313
SPBC3H7.18	-0.497141	0.0140279	0.0308981
SPAC22E12.10c	-0.497902	0.00013164	0.000442821
SPBC17A3.07	-0.498917	0.000908573	0.0026382
SPCC1620.11	-0.49914	0.0138434	0.0305564
SPCC576.03c	-0.499279	6.54989e-09	3.54478e-08
SPBC1539.10	-0.499546	0.00748994	0.0176834
SPAC57A10.11c	-0.499786	0.00112644	0.00322135
SPCC4F11.03c	-0.500012	0.0177989	0.0379322
SPAC9.10	-0.50268	9.90182e-06	3.95566e-05
SPAC26H5.07c	-0.502898	0.000584991	0.0017592
SPAC1B3.14	-0.503686	1.48983e-05	5.81035e-05
SPBC29A3.09c	-0.503766	0.00424542	0.0106691
SPBC1289.09	-0.506772	0.00115438	0.00328768
SPCC1494.02c	-0.506834	0.0236816	0.0485937
SPBC725.16	-0.506898	0.0222988	0.0461966
SPBP23A10.15c	-0.506938	9.15464e-07	4.1038e-06
SPBC543.06c	-0.509484	0.0138952	0.030649
SPAC21E11.08	-0.511261	0.000120972	0.000410252
SPAC56F8.08	-0.512643	0.00149513	0.00413914
SPAC12G12.06c	-0.512661	0.0113462	0.0255781
SPAC637.08	-0.512823	0.0159998	0.0346311
SPAC25H1.08c	-0.513065	0.000982456	0.00283323
SPAC6F6.10c	-0.513092	0.000239719	0.000776661
SPBC13E7.08c	-0.513326	0.00150355	0.00416061
SPAC26F1.12c	-0.514168	0.00898862	0.0207583
SPAC24B11.13	-0.515014	3.10715e-05	0.000114861
SPCC338.17c	-0.515361	0.0176971	0.0377281
SPCC162.03	-0.515853	0.00615716	0.014886
SPBC409.10	-0.516405	0.000129393	0.000435498
SPCC645.04	-0.517233	0.0171974	0.0368464
SPCC13B11.01	-0.518581	4.96754e-09	2.70957e-08
SPBC409.06	-0.51861	0.00800445	0.0187492
SPAC8C9.15c	-0.518934	0.00491646	0.0121404
SPBC31A8.01c	-0.52062	1.01654e-07	5.00254e-07
SPBC28E12.03	-0.52098	0.00936846	0.0214924
SPBC119.18	-0.521466	0.00972825	0.0222197
SPBC21B10.03c	-0.522426	1.51444e-06	6.61311e-06
SPBC14C8.19	-0.522624	0.0146681	0.0320817
SPAC637.10c	-0.52293	0.0115228	0.0259295
SPCC645.10	-0.524225	0.0196164	0.0413955
SPAC1834.02	-0.524301	1.64209e-05	6.35649e-05
SPBC18E5.12c	-0.524985	0.0135706	0.0300391
SPCC1682.01	-0.526086	0.0077666	0.01824
SPBC725.04	-0.526235	0.00442057	0.0110692
SPCC794.03	-0.527731	1.47354e-05	5.754e-05
SPAC23C11.09	-0.529463	4.58405e-05	0.000166112
SPBC15D4.15	-0.529937	6.28658e-06	2.56898e-05
SPBC27.01c	-0.529973	2.0769e-05	7.88311e-05
SPAC1834.01	-0.530422	0.000340395	0.00107006
SPAC16C9.04c	-0.53102	0.000625696	0.00187079
SPAC3F10.16c	-0.532011	0.00487946	0.0120681
SPBC1D7.04	-0.532134	4.99649e-08	2.53893e-07
SPAC6G9.12	-0.532405	0.00161386	0.00444416
SPAC644.04	-0.532578	0.00940013	0.0215413
SPCC794.07	-0.534721	1.80921e-06	7.83259e-06
SPBC16G5.04	-0.535911	0.00172676	0.00472794
SPBC1271.13	-0.53616	0.00649383	0.0156273
SPBC83.07	-0.536467	0.0194621	0.0410976
SPBC14F5.04c	-0.536871	7.81438e-10	4.5657e-09
SPAC1F3.07c	-0.537018	0.0133676	0.029653
SPCC23B6.01c	-0.537216	8.60922e-07	3.86486e-06
SPAC6G9.11	-0.539218	1.76175e-05	6.76512e-05
SPAC31G5.01	-0.540623	0.0182625	0.0388538
SPBC4.03c	-0.540953	0.00591297	0.0143624
SPBC31E1.05	-0.541707	0.0158193	0.0343347
SPAC17A5.08	-0.543529	2.88021e-05	0.000107107
SPAC1F3.06c	-0.543853	0.00046917	0.00144289
SPBC365.04c	-0.544241	0.00151729	0.00419489
SPAC23A1.14c	-0.544611	0.00125121	0.00352965
SPBC685.09	-0.545209	0.0148755	0.0324607
SPCC777.12c	-0.545621	0.000580685	0.00174794
SPAC6F12.10c	-0.546332	2.06761e-06	8.86728e-06
SPCC4G3.14	-0.548132	0.00971759	0.0222035
SPBC21C3.09c	-0.549231	0.00103823	0.00298003
SPAC1A6.10	-0.549954	0.000278107	0.00088903
SPAC31A2.07c	-0.550146	0.00699863	0.0166494
SPAC17G6.15c	-0.550786	0.000479939	0.00147165
SPBC1685.10	-0.551093	1.0054e-07	4.95554e-07
SPCC4G3.07c	-0.551606	0.0203265	0.0425772
SPAC1002.07c	-0.551766	0.000261586	0.000841564
SPAC16.03c	-0.552126	0.0110466	0.024975
SPCC16A11.05c	-0.55376	0.0013548	0.00378422
SPCC16A11.16c	-0.554031	0.00295426	0.00768108
SPBC83.08	-0.555033	0.000490739	0.00150182
SPCC1672.07	-0.555185	0.0024107	0.00639572
SPCC584.11c	-0.555626	6.03635e-05	0.00021341
SPAC890.06	-0.55569	0.00277203	0.00724653
SPAC5H10.06c	-0.556202	0.000220361	0.000718419
SPBC6B1.07	-0.556949	0.0222491	0.046109
SPBP4H10.15	-0.557618	1.8229e-06	7.8828e-06
SPBC1604.05	-0.558241	6.86202e-10	4.03572e-09
SPBP8B7.12c	-0.561344	0.00506035	0.0124612
SPBC2G2.11	-0.561966	7.57286e-05	0.000264732
SPBC146.12	-0.562617	0.00782951	0.0183739
SPBC4B4.09	-0.562908	0.00255299	0.00673031
SPCC4B3.10c	-0.563794	0.000504501	0.00154149
SPCPJ732.01	-0.564623	0.00659323	0.0158298
SPBC1539.09c	-0.565779	1.05401e-05	4.18651e-05
SPAC17H9.07	-0.566248	0.0069554	0.0165719
SPBC16D10.02	-0.566981	0.00758018	0.0178492
SPAC4F10.18	-0.567525	0.00260686	0.00685206
SPCC126.06	-0.567563	0.0236758	0.0485937
SPAC2F3.12c	-0.567637	0.00385458	0.0097616
SPBC26H8.08c	-0.567744	0.000125889	0.000424619
SPCC1450.03	-0.568227	0.00410071	0.0103555
SPBC16A3.04	-0.568744	0.00447573	0.0111983
SPAC1250.05	-0.569007	3.00702e-07	1.41614e-06
SPBC14C8.16c	-0.569298	0.0129633	0.028828
SPBC19C2.07	-0.5695	4.00293e-11	2.56187e-10
SPBC31E1.03	-0.570316	0.00756547	0.017824
SPAC13A11.05	-0.57119	0.000662763	0.00197405
SPCC825.05c	-0.571421	0.0108257	0.0245022
SPAC607.05	-0.571563	0.000422154	0.00130796
SPCC1020.11c	-0.571978	0.0239273	0.0490333
SPBPB2B2.09c	-0.572416	0.0203604	0.0426131
SPAC343.14c	-0.573502	0.000725573	0.00214781
SPBC8D2.20c	-0.57456	1.61965e-06	7.04293e-06
SPBC1E8.03c	-0.574972	0.0200829	0.0421659
SPAC17A5.09c	-0.575164	0.0133974	0.0297085
SPBP8B7.19	-0.575772	0.00050685	0.00154733
SPBC12C2.04	-0.576225	0.000172212	0.000568274
SPCC1259.09c	-0.576667	0.00415762	0.0104865
SPBC9B6.07	-0.57753	0.00609858	0.0147558
SPAC1486.06	-0.578385	0.00189739	0.00513207
SPCC4G3.18	-0.580124	0.00597195	0.0144831
SPCC290.02	-0.58131	0.00122939	0.00347435
SPAC3A12.16c	-0.581548	6.75572e-05	0.000237363
SPBC646.16	-0.58155	9.97307e-06	3.97903e-05
SPAC23H3.07c	-0.58169	0.00134085	0.00375198
SPAC31G5.05c	-0.582274	1.41192e-05	5.52721e-05
SPBC2A9.05c	-0.582324	0.0159673	0.0345958
SPBC211.01	-0.582426	0.0222485	0.046109
SPBC28F2.02	-0.582866	5.15174e-05	0.000184169
SPCC1827.05c	-0.584784	0.00205905	0.00553814
SPAC3H1.05	-0.587086	0.00114146	0.00325684
SPBC106.12c	-0.587397	0.0199128	0.0418934
SPAC1B3.02c	-0.587936	0.000343403	0.00107843
SPAC2F3.06c	-0.589496	2.12265e-05	8.03233e-05
SPAC22G7.10	-0.589555	0.000337179	0.00106102
SPBC16D10.08c	-0.589579	1.47352e-05	5.754e-05
SPCC1322.09	-0.590218	0.000348262	0.0010902
SPBPJ4664.06	-0.590258	0.00098255	0.00283323
SPBC119.02	-0.590875	9.13812e-10	5.30436e-09
SPBC2G2.08	-0.591528	0.000288601	0.000922104
SPBC3F6.03	-0.591848	1.92374e-06	8.29354e-06
SPAC19G12.15c	-0.592023	3.56159e-05	0.000131039
SPBC1703.14c	-0.592226	0.00180471	0.0049112
SPAC31A2.04c	-0.593189	0.00494234	0.0121898
SPAC6B12.09	-0.593262	0.00898202	0.0207508
SPAC23G3.11	-0.593779	0.00441425	0.0110578
SPAC17G6.09	-0.595174	0.000101176	0.000348038
SPAC1071.10c	-0.597195	3.57484e-11	2.30207e-10
SPCC576.07	-0.597648	0.000183713	0.000603671
SPBC19G7.17	-0.598411	2.63985e-06	1.12135e-05
SPCC63.02c	-0.598673	0.000110479	0.000377539
SPAC16C9.05	-0.599209	0.00671185	0.0160652
SPBC839.04	-0.601114	6.27585e-10	3.71197e-09
SPAC1751.02c	-0.602244	0.0172068	0.0368464
SPBC27.06c	-0.603831	4.31019e-05	0.000156734
SPBC342.03	-0.603978	0.00272083	0.00712462
SPAC631.01c	-0.604422	5.59837e-06	2.30434e-05
SPAC3C7.12	-0.604739	0.0024	0.00637004
SPAC26F1.06	-0.604904	2.24253e-12	1.57761e-11
SPAC23C4.14	-0.605195	0.00913097	0.0210326
SPAC2C4.11c	-0.608047	0.000167209	0.00055264
SPAC25B8.15c	-0.608323	0.00852113	0.0198255
SPBC428.04	-0.610028	0.0106439	0.0241082
SPBC21D10.05c	-0.610734	0.000343173	0.00107825
SPAC24C9.04	-0.611232	0.00380574	0.00964966
SPAC6C3.02c	-0.611651	1.31532e-07	6.39221e-07
SPBC776.04	-0.61193	0.000389314	0.00121163
SPAC1952.02	-0.612905	0.0101433	0.0230747
SPBC13G1.03c	-0.612925	0.0165754	0.0357397
SPBC30B4.01c	-0.61311	0.00116014	0.00329957
SPCC16A11.13	-0.614418	0.0102322	0.0232431
SPBC800.06	-0.615614	4.02013e-05	0.000146957
SPBC839.12	-0.61733	0.000136004	0.000456763
SPBC4C3.09	-0.618361	0.000776951	0.0022858
SPBC19F5.03	-0.618541	0.00332529	0.00854958
SPAC1071.09c	-0.619822	0.00353423	0.00900881
SPCC576.10c	-0.620598	6.88915e-06	2.79914e-05
SPBC56F2.10c	-0.620988	0.0207354	0.0432593
SPAC23A1.03	-0.621075	9.48101e-07	4.23793e-06
SPBC9B6.11c	-0.621428	1.88542e-05	7.2178e-05
SPBC1347.05c	-0.621634	0.00160359	0.00441978
SPCC1393.13	-0.622413	0.00214625	0.00576493
SPBC83.14c	-0.623752	0.00141546	0.00394448
SPBC725.15	-0.624007	2.15357e-05	8.14442e-05
SPCC2H8.05c	-0.624267	0.000601869	0.00180647
SPCC330.08	-0.626287	0.000738481	0.00218291
SPAC17C9.03	-0.628291	7.89655e-10	4.60509e-09
SPCC330.06c	-0.629562	3.42944e-09	1.89546e-08
SPBC337.03	-0.63043	0.0240822	0.0493288
SPBC409.14c	-0.631884	0.0196592	0.0414717
SPAC56E4.03	-0.63226	9.85729e-08	4.86241e-07
SPBC29A10.05	-0.632638	0.00309235	0.00800342
SPCC1682.05c	-0.633319	0.00254789	0.00671972
SPCC188.02	-0.633964	0.000359594	0.00112306
SPCC736.04c	-0.634304	1.9774e-05	7.53293e-05
SPCC1672.10	-0.635884	8.87709e-05	0.000308253
SPBC800.08	-0.636888	0.00580239	0.0141103
SPAC23C4.03	-0.637336	0.000104549	0.000358849
SPBC1A4.10c	-0.638355	0.00201008	0.00542043
SPBC18H10.20c	-0.639401	0.000323199	0.00102063
SPBPJ4664.04	-0.639426	1.43062e-07	6.92021e-07
SPBC19C2.15c	-0.639691	0.000269588	0.000864011
SPCC1827.01c	-0.641043	0.0225012	0.0465233
SPAC17H9.09c	-0.641203	0.00747771	0.0176746
SPAC1002.13c	-0.641695	5.01639e-11	3.18761e-10
SPCC1795.11	-0.641982	1.14354e-11	7.6893e-11
SPAC4G9.06c	-0.642246	0.000176663	0.000582652
SPBC3B8.03	-0.644169	4.27415e-11	2.72706e-10
SPAC1B9.03c	-0.64438	0.00178535	0.00486488
SPBC4F6.18c	-0.644981	3.0843e-09	1.71228e-08
SPBC12D12.08c	-0.645736	0.0116679	0.0262464
SPBC25H2.02	-0.648547	4.19412e-07	1.95454e-06
SPCC613.03	-0.649948	0.0018082	0.00491856
SPAC227.06	-0.651377	5.68744e-05	0.000202105
SPBC19G7.15	-0.652083	0.000458108	0.00141444
SPBC776.02c	-0.65333	2.47574e-05	9.2896e-05
SPAC1F5.05c	-0.653668	0.00438804	0.0109965
SPCC417.08	-0.655343	1.64324e-14	1.29959e-13
SPAC18G6.07c	-0.655653	0.000197516	0.000647321
SPBP4H10.11c	-0.6564	5.29448e-06	2.18358e-05
SPBC2G2.05	-0.657244	0.000606462	0.00181851
SPAC19E9.01c	-0.659458	0.00102163	0.00293642
SPAC1B3.13	-0.659572	0.000630206	0.00188067
SPCC1322.15	-0.659754	1.03404e-06	4.60229e-06
SPAC1A6.05c	-0.66072	0.0100109	0.0228068
SPAC6G9.14	-0.663728	0.000460537	0.00141843
SPAC17G8.08c	-0.665102	4.70109e-05	0.000169664
SPAC664.03	-0.667056	0.000117378	0.000399368
SPAC20G8.04c	-0.66714	7.47574e-07	3.38279e-06
SPCC18.11c	-0.66719	0.00015957	0.000529075
SPAC17G6.13	-0.667996	9.16733e-06	3.67872e-05
SPAC23C4.13	-0.668183	0.00276879	0.00724413
SPBC800.09	-0.668971	2.06835e-07	9.85231e-07
SPBC365.10	-0.671238	0.000941315	0.0027244
SPCC306.09c	-0.671554	2.43746e-08	1.28244e-07
SPCC970.06	-0.672324	0.000460385	0.00141843
SPBC19C2.03	-0.678612	5.5168e-05	0.000196377
SPCC16A11.17	-0.678691	0.00161556	0.0044469
SPAC1F7.07c	-0.679475	0.000570843	0.00172497
SPAC26H5.08c	-0.679767	1.45808e-05	5.70077e-05
SPAC1805.08	-0.681595	4.79246e-05	0.000172861
SPBC1105.02c	-0.68172	6.52988e-10	3.85127e-09
SPAC1805.14	-0.682993	0.0123014	0.0275129
SPAC3G6.08	-0.684024	0.00388925	0.00984142
SPBC25B2.01	-0.68531	0.00384525	0.00974191
SPAC13D6.03c	-0.686221	0.0202016	0.0423725
SPBP35G2.08c	-0.688251	0.00235903	0.00627733
SPBC23G7.08c	-0.688532	7.83103e-06	3.15874e-05
SPCC24B10.22	-0.688974	0.0176812	0.0377071
SPBC1703.07	-0.690217	6.81086e-10	4.00941e-09
SPAC22A12.16	-0.691189	4.79654e-11	3.05725e-10
SPCC1795.12c	-0.691883	0.00147486	0.00408664
SPBC1289.13c	-0.692001	0.00456713	0.0113904
SPBC17D1.05	-0.692014	1.73367e-07	8.34732e-07
SPBC1703.01c	-0.692698	0.00157252	0.00433799
SPBC36.10	-0.692769	0.00174508	0.00477344
SPAC1071.03c	-0.694136	0.00281335	0.00734224
SPAC977.11	-0.695739	0.00466877	0.0116114
SPBC18H10.02	-0.695796	2.03304e-10	1.24374e-09
SPAC1B3.08	-0.695823	0.000178576	0.000588029
SPBC21H7.07c	-0.696136	1.17031e-07	5.71419e-07
SPACUNK4.09	-0.697041	0.00933229	0.0214172
SPAC24C9.05c	-0.698013	0.00312803	0.00808571
SPAC5D6.09c	-0.69814	0.0206651	0.0431272
SPBC1703.11	-0.699058	0.0154104	0.0335522
SPAC6B12.14c	-0.699779	0.00798442	0.0187093
SPAC227.10	-0.701028	0.00154474	0.00426513
SPAC222.04c	-0.701356	0.00305755	0.00791993
SPBC1711.06	-0.701915	7.07425e-12	4.82441e-11
SPBC29A3.15c	-0.702601	0.000343968	0.00107966
SPBC2F12.10	-0.703431	0.00107908	0.00309158
SPBC1773.01	-0.70506	0.00619784	0.0149683
SPAC2E1P5.01c	-0.705736	0.00119773	0.00339565
SPBC2G2.04c	-0.706397	3.98623e-13	2.92981e-12
SPAC6F6.05	-0.706482	0.000345011	0.00108076
SPAC637.06	-0.706667	0.000178946	0.000588938
SPBC16G5.11c	-0.706857	5.5671e-05	0.000198054
SPCC320.10	-0.707398	0.000150127	0.000499622
SPAC821.11	-0.707441	0.00115626	0.00329004
SPAC17C9.07	-0.708512	0.000694323	0.00206215
SPAC1F7.05	-0.710843	7.33903e-10	4.30005e-09
SPBC14F5.09c	-0.71145	1.5469e-06	6.75009e-06
SPAC27D7.06	-0.712872	7.88914e-06	3.18012e-05
SPAC139.06	-0.713283	0.00105883	0.00303635
SPAC24C9.10c	-0.713306	0.00203378	0.00547963
SPCC126.15c	-0.714167	0.000124741	0.000421202
SPAC1952.06c	-0.714919	0.00277148	0.00724653
SPBC336.11	-0.716043	0.00491861	0.0121409
SPAC6B12.12	-0.716197	3.85076e-08	1.99078e-07
SPAC1420.02c	-0.716861	4.61162e-08	2.35487e-07
SPCC553.09c	-0.720519	0.0127227	0.0283331
SPAC20G4.06c	-0.721025	4.66425e-13	3.39218e-12
SPAC139.01c	-0.721317	0.000311947	0.000989603
SPBC2G5.05	-0.721534	1.74095e-16	1.50882e-15
SPCC16C4.15	-0.722167	0.000669002	0.00199074
SPAC6G10.09	-0.723133	1.08957e-08	5.836e-08
SPCC622.08c	-0.723989	1.88406e-14	1.48254e-13
SPBC31F10.15c	-0.725425	1.92453e-06	8.29354e-06
SPCC24B10.11c	-0.72599	0.000571977	0.00172756
SPBC2G5.07c	-0.726166	0.0015689	0.00432993
SPAC3F10.08c	-0.72742	0.00146166	0.00405367
SPCP1E11.11	-0.727588	1.04261e-05	4.14652e-05
SPCC16A11.10c	-0.728047	4.07265e-13	2.98629e-12
SPBC115.03	-0.728223	0.00101042	0.00290821
SPAC4G9.10	-0.728915	8.02338e-05	0.000279698
SPAC19B12.04	-0.731203	4.2805e-13	3.12767e-12
SPBC13G1.07	-0.731308	0.0228965	0.0472154
SPBC1604.06c	-0.731418	8.36021e-05	0.000290952
SPCPB16A4.04c	-0.733743	0.00262328	0.00689232
SPAC19B12.01	-0.734939	0.000794466	0.00233183
SPBC1734.05c	-0.735376	0.00676516	0.016168
SPBC3D6.08c	-0.735976	2.22607e-06	9.52723e-06
SPAC24C9.13c	-0.736167	2.65125e-08	1.38907e-07
SPAC9G1.11c	-0.736737	0.000315667	0.00100039
SPBC8D2.09c	-0.737226	0.0136238	0.0301324
SPAC1565.05	-0.737432	0.000471769	0.00144945
SPAC2F7.11	-0.739213	1.42574e-06	6.25201e-06
SPBPJ4664.02	-0.740228	0.00150928	0.00417461
SPAC29A4.14c	-0.741787	0.00619841	0.0149683
SPAC3G6.05	-0.742262	0.000481509	0.00147574
SPCC757.12	-0.742632	3.99844e-08	2.06542e-07
SPBC646.11	-0.742987	5.3807e-09	2.92981e-08
SPAC23A1.05	-0.74309	5.0848e-05	0.000182037
SPCC736.03c	-0.743543	0.00110622	0.00316643
SPAC4H3.14c	-0.74425	0.00490726	0.012127
SPBC14F5.03c	-0.745348	3.47782e-07	1.62925e-06
SPCC895.07	-0.745656	0.0014826	0.00410626
SPAC17A5.13	-0.746951	0.00348857	0.00890333
SPAC823.04	-0.747434	0.00144705	0.00401851
SPAC19D5.06c	-0.748104	0.001259	0.00355001
SPAC1A6.09c	-0.748144	6.92362e-06	2.80906e-05
SPBC25D12.03c	-0.751473	3.35632e-05	0.000123633
SPAC1805.05	-0.751615	5.24234e-07	2.41775e-06
SPAC16E8.10c	-0.753414	0.000781029	0.00229455
SPCC4B3.05c	-0.75396	0.00116486	0.00330848
SPAC3A12.18	-0.754328	1.84183e-10	1.12898e-09
SPBC1734.14c	-0.755392	3.56462e-05	0.000131074
SPBC1215.02c	-0.755683	3.60297e-05	0.000132406
SPAC1687.01	-0.756028	0.000265481	0.000851723
SPAC589.03c	-0.756138	0.0118587	0.026618
SPCC1739.14	-0.756549	0.000166157	0.000549746
SPAC23C4.02	-0.756868	4.2817e-07	1.99238e-06
SPCC285.03	-0.757089	1.30309e-05	5.11722e-05
SPAC22A12.14c	-0.757312	7.90229e-06	3.18336e-05
SPBC17G9.12c	-0.758155	6.46026e-06	2.6365e-05
SPBC713.07c	-0.758259	0.000808539	0.0023709
SPBC557.03c	-0.758447	1.20604e-06	5.32981e-06
SPAC25H1.07	-0.759605	9.92065e-06	3.96064e-05
SPAC3H1.02c	-0.760202	0.00116848	0.00331574
SPAC26A3.15c	-0.760633	9.50898e-06	3.81006e-05
SPAPB18E9.01	-0.760776	0.00713676	0.0169264
SPAC23H4.15	-0.76139	3.30863e-05	0.000121949
SPAC30C2.02	-0.763088	5.35707e-06	2.20793e-05
SPAC1527.03	-0.763969	0.000705011	0.0020919
SPCC569.08c	-0.764801	7.24504e-05	0.000253556
SPAC16C9.06c	-0.764844	0.000433264	0.00134039
SPBC3E7.10	-0.764976	3.57637e-08	1.85199e-07
SPBC713.04c	-0.765848	0.000116904	0.00039819
SPAC343.01c	-0.768263	0.00143193	0.00398006
SPAC12G12.04	-0.770197	3.53601e-16	3.03922e-15
SPBC1E8.05	-0.770872	2.70591e-11	1.75884e-10
SPBC83.10	-0.771711	0.0102525	0.0232807
SPBC4F6.14	-0.771997	9.39979e-06	3.76958e-05
SPBC1734.06	-0.772104	2.91968e-05	0.000108381
SPAC222.08c	-0.772549	0.000246637	0.000796591
SPBC15C4.05	-0.772618	0.0016773	0.00460464
SPAC2F7.15	-0.774224	0.00128674	0.00361678
SPAC17A2.10c	-0.775405	0.000558046	0.00169039
SPCC1393.10	-0.776166	0.00506285	0.0124624
SPAC17H9.11	-0.776816	0.000112252	0.000383389
SPAC23G3.12c	-0.777589	8.89151e-07	3.98871e-06
SPBC839.09c	-0.780071	0.00682009	0.0162817
SPBC30D10.02	-0.780281	1.90572e-07	9.11941e-07
SPCC18.07	-0.781476	2.60065e-05	9.72321e-05
SPCC18B5.04	-0.781941	0.000516578	0.00157241
SPAC24C9.09	-0.782055	0.0121722	0.027263
SPAC2G11.02	-0.783329	0.0101804	0.0231424
SPBC1709.07	-0.783936	0.00031951	0.00101
SPAC9G1.12	-0.785036	9.54198e-06	3.81679e-05
SPCC594.01	-0.785353	1.19527e-06	5.28595e-06
SPAC2F7.04	-0.786226	0.0071519	0.0169559
SPCC338.05c	-0.78672	6.79935e-07	3.106e-06
SPAPB1A10.05	-0.786835	6.8154e-05	0.000239325
SPBC16G5.05c	-0.787008	9.6202e-12	6.51792e-11
SPCC1840.09	-0.787041	0.00243841	0.006461
SPAC1952.01	-0.787449	0.0101629	0.023111
SPBP16F5.08c	-0.788477	5.33864e-10	3.16966e-09
SPCC1620.01c	-0.788743	2.34649e-05	8.82587e-05
SPAC823.14	-0.789473	4.7391e-08	2.41601e-07
SPAC824.04	-0.789483	0.0023608	0.00627906
SPAC22F8.06	-0.789549	4.03209e-06	1.67512e-05
SPAC23H4.12	-0.790223	8.33711e-05	0.00029031
SPBC18E5.04	-0.791792	3.37169e-19	3.23683e-18
SPBC26H8.06	-0.792007	2.34511e-07	1.11112e-06
SPBC365.06	-0.792228	7.85572e-07	3.54189e-06
SPBC106.07c	-0.79325	7.72756e-07	3.48662e-06
SPCC965.04c	-0.793284	9.13984e-05	0.000316654
SPAPB17E12.05	-0.794274	3.47641e-17	3.12126e-16
SPBC342.01c	-0.794486	0.0157907	0.0342965
SPBC11G11.06c	-0.794711	2.51333e-06	1.07053e-05
SPAC644.16	-0.794912	3.20703e-06	1.34669e-05
SPCC1840.08c	-0.795852	0.0153838	0.0335178
SPAC22E12.05c	-0.796411	6.31927e-05	0.000223159
SPAC23A1.10	-0.797379	3.89262e-20	3.91774e-19
SPAC10F6.14c	-0.798501	0.000916886	0.00265987
SPBC25B2.07c	-0.798647	4.29891e-07	1.9989e-06
SPBC19G7.19	-0.799381	5.09791e-05	0.000182402
SPAC227.05	-0.799842	6.96478e-08	3.4796e-07
SPAC3A12.07	-0.800766	0.000239144	0.000775198
SPAC1006.07	-0.800834	3.06092e-18	2.86359e-17
SPAC323.04	-0.803174	7.60785e-06	3.08066e-05
SPAC27F1.02c	-0.803575	3.49196e-13	2.57259e-12
SPCC1682.10	-0.804972	1.91118e-07	9.13853e-07
SPCC1259.03	-0.805816	3.94129e-05	0.000144329
SPAC20H4.05c	-0.806258	0.014215	0.0312492
SPBC25H2.12c	-0.806834	8.06791e-11	5.03942e-10
SPBC30B4.05	-0.806904	0.000149733	0.000498576
SPBC1539.06	-0.807263	1.91854e-11	1.26417e-10
SPAC4A8.12c	-0.809554	0.00541582	0.0132425
SPBC29A10.06c	-0.811637	0.00180916	0.00491902
SPAC5H10.01	-0.811725	4.86253e-07	2.24591e-06
SPAC4F8.02c	-0.812347	0.000250745	0.000809021
SPAC144.03	-0.812637	3.78115e-11	2.4274e-10
SPAPB1A10.15	-0.81432	0.0236502	0.0485612
SPBC19G7.09	-0.814698	0.00028923	0.000923641
SPAC21E11.06	-0.815451	1.1539e-05	4.55716e-05
SPCC31H12.03c	-0.815723	6.68856e-07	3.06436e-06
SPBC13E7.07	-0.816488	1.93637e-07	9.25168e-07
SPAC1F12.04c	-0.816528	0.000835816	0.00244057
SPBC14F5.06	-0.817152	7.37165e-11	4.61838e-10
SPBC4F6.11c	-0.818294	0.000575355	0.00173524
SPBP8B7.09c	-0.818361	0.000128241	0.000431852
SPCC825.03c	-0.819061	4.00201e-07	1.8692e-06
SPBC18H10.17c	-0.820727	7.15125e-07	3.24773e-06
SPBP4H10.18c	-0.821185	0.000466894	0.0014366
SPACUNK4.10	-0.822901	5.65085e-10	3.34865e-09
SPBP8B7.21	-0.823109	2.57278e-06	1.09435e-05
SPAC22F3.07c	-0.823522	1.94861e-05	7.43235e-05
SPAC3A11.02	-0.826263	0.000344597	0.00108004
SPBC3B9.16c	-0.826997	0.000262806	0.000844408
SPAC16E8.14c	-0.827294	0.00216005	0.00579692
SPBC20F10.10	-0.827415	0.0221599	0.0459854
SPCC132.01c	-0.829157	0.000143394	0.00048029
SPAC16.02c	-0.830195	1.99206e-13	1.49225e-12
SPAC23D3.08	-0.83145	4.9762e-05	0.000178662
SPAC1486.09	-0.833967	1.98754e-05	7.56237e-05
SPBC16E9.12c	-0.834868	1.12596e-07	5.51488e-07
SPAC57A7.04c	-0.835043	8.44095e-20	8.36056e-19
SPAC823.11	-0.835613	5.15318e-05	0.000184169
SPBC30D10.05c	-0.837454	1.36684e-09	7.79621e-09
SPCC553.10	-0.837753	1.71998e-17	1.56226e-16
SPAC20G8.09c	-0.838122	7.24033e-07	3.28341e-06
SPCC1682.12c	-0.838828	0.000163453	0.000541084
SPCC1739.02c	-0.839434	0.000925917	0.00268481
SPBC119.08	-0.83964	0.000324186	0.00102271
SPAC3G6.06c	-0.8398	0.00676296	0.016168
SPAC16A10.02	-0.841211	0.000357993	0.00111861
SPBC119.06	-0.841227	0.00564611	0.0137678
SPBC23E6.05	-0.841245	2.42795e-08	1.27852e-07
SPBC29A10.07	-0.84312	1.13734e-07	5.56625e-07
SPCC794.09c	-0.843529	3.07332e-22	3.443e-21
SPAC1142.04	-0.844732	1.45518e-06	6.37215e-06
SPBC1778.07	-0.844766	0.00282865	0.007376
SPBC19F5.02c	-0.845593	1.49445e-05	5.82107e-05
SPBC460.01c	-0.84642	0.00132139	0.00370416
SPBC16H5.08c	-0.847413	1.68991e-13	1.26896e-12
SPBC409.21	-0.847416	0.000120077	0.000408103
SPBC1271.02	-0.847487	7.7994e-10	4.56122e-09
SPCC18.15	-0.848359	0.000115151	0.000392645
SPCC31H12.06	-0.849952	2.36637e-06	1.01069e-05
SPBP8B7.25	-0.850121	6.26427e-13	4.5242e-12
SPBC16H5.11c	-0.850738	4.64413e-07	2.153e-06
SPBC3E7.16c	-0.851629	9.68877e-19	9.18813e-18
SPCC830.11c	-0.852322	1.04848e-05	4.16722e-05
SPAC1142.06	-0.857647	7.44337e-09	4.02135e-08
SPAC1705.02	-0.857842	0.0133045	0.0295235
SPCC1442.12	-0.858379	1.12416e-05	4.44534e-05
SPAC13G6.11c	-0.859384	2.06609e-05	7.84685e-05
SPBC244.02c	-0.859922	0.000751674	0.00221875
SPAC22G7.06c	-0.859929	2.56356e-17	2.31499e-16
SPAC22F8.02c	-0.861608	0.000414496	0.00128551
SPCC4B3.11c	-0.861993	0.000120597	0.000409204
SPBC1347.04	-0.862094	4.98554e-05	0.000178792
SPAC869.05c	-0.86234	4.24398e-06	1.75846e-05
SPCC1281.03c	-0.86377	2.91515e-06	1.23159e-05
SPAC23C4.15	-0.863956	1.80962e-07	8.68619e-07
SPBC32H8.03	-0.864587	1.82284e-07	8.74289e-07
SPAC4F10.06	-0.86484	5.74397e-05	0.000203766
SPBC4.04c	-0.865272	4.47109e-05	0.000162207
SPBC3D6.05	-0.866116	4.29207e-08	2.20432e-07
SPBC16H5.14c	-0.866248	0.00879327	0.0203675
SPAC3G9.06	-0.869982	1.82863e-09	1.03264e-08
SPBP16F5.07	-0.870207	0.000369957	0.00115254
SPAC26A3.17c	-0.873036	1.65183e-06	7.1679e-06
SPAC29A4.16	-0.873649	2.62966e-13	1.95812e-12
SPBC30D10.15	-0.874122	0.0016986	0.00465903
SPCC16C4.18c	-0.874659	4.5461e-08	2.32332e-07
SPBC2A9.06c	-0.874704	0.000139133	0.000466519
SPAC144.18	-0.876616	8.35133e-07	3.75449e-06
SPBC13G1.04c	-0.876793	4.99316e-05	0.000178962
SPBC21B10.05c	-0.877107	4.61118e-05	0.000166916
SPBC18E5.03c	-0.879041	0.0216575	0.0450325
SPBC83.15	-0.879286	2.85552e-06	1.20803e-05
SPCC613.07	-0.879295	0.0111869	0.0252463
SPBP4H10.13	-0.880162	1.90468e-19	1.86288e-18
SPAC1556.05c	-0.881584	7.49186e-11	4.68899e-10
SPBC1306.01c	-0.882822	1.52412e-07	7.35536e-07
SPCC1840.11	-0.882857	3.86756e-06	1.61213e-05
SPBC6B1.04	-0.883106	0.0159793	0.0346097
SPCC18.13	-0.883536	0.00162344	0.0044666
SPAC1250.04c	-0.883872	0.0087069	0.0202049
SPBC106.06	-0.884077	1.48034e-10	9.11881e-10
SPCC1682.14	-0.884192	2.78861e-17	2.51459e-16
SPAC2E1P3.05c	-0.886234	4.99523e-11	3.17739e-10
SPBC1A4.04	-0.886832	8.88319e-08	4.40629e-07
SPAC222.12c	-0.887536	2.17336e-21	2.31035e-20
SPBP23A10.07	-0.887818	1.35679e-09	7.75204e-09
SPCC1840.03	-0.887945	1.71384e-10	1.05259e-09
SPAC2C4.05	-0.889567	5.43285e-11	3.44173e-10
SPCC1682.02c	-0.891493	1.45691e-06	6.37526e-06
SPBC11G11.03	-0.892744	2.84568e-11	1.84585e-10
SPAC26F1.07	-0.892933	8.42193e-12	5.73095e-11
SPAPB8E5.09	-0.893682	1.9368e-08	1.02769e-07
SPBC56F2.11	-0.894026	1.6688e-15	1.40152e-14
SPAC823.13c	-0.895405	0.000657848	0.00196035
SPBC25B2.09c	-0.897237	3.31935e-11	2.14196e-10
SPAC29B12.06c	-0.89867	0.000760954	0.00224296
SPCC31H12.07	-0.899937	1.43203e-11	9.5571e-11
SPBC36B7.08c	-0.900001	4.72977e-10	2.81827e-09
SPCC1322.10	-0.901458	3.33958e-15	2.73119e-14
SPBC36.04	-0.904656	2.0432e-16	1.76587e-15
SPBC902.06	-0.906032	3.61031e-06	1.50994e-05
SPAC222.06	-0.906035	1.42245e-10	8.78818e-10
SPAC3H8.10	-0.906054	1.69524e-11	1.12535e-10
SPAC926.07c	-0.906402	9.77456e-07	4.35977e-06
SPCC1183.02	-0.906431	1.79042e-08	9.51635e-08
SPAC18B11.08c	-0.906474	1.81003e-06	7.83259e-06
SPAC3G9.03	-0.907434	5.89796e-18	5.44427e-17
SPAC17A5.15c	-0.909011	1.20806e-13	9.11526e-13
SPAC664.01c	-0.909814	9.73712e-09	5.22888e-08
SPCC297.04c	-0.910003	0.00336828	0.00864229
SPAC20G8.07c	-0.910468	6.87442e-06	2.7982e-05
SPCC613.04c	-0.910469	0.00140139	0.00390737
SPAC144.01	-0.91129	0.000605578	0.00181673
SPAC2E1P5.03	-0.911474	1.35709e-05	5.32261e-05
SPCC757.08	-0.913573	0.000966044	0.00279209
SPBC16E9.14c	-0.914655	0.00142903	0.00397509
SPCC1753.01c	-0.914759	1.47415e-06	6.44617e-06
SPCC191.07	-0.915423	1.34325e-14	1.06639e-13
SPBC16C6.09	-0.915516	2.99136e-08	1.55292e-07
SPCC16A11.09c	-0.916128	1.96579e-08	1.04218e-07
SPAC17A2.02c	-0.917805	2.32473e-10	1.41387e-09
SPBC3D6.09	-0.919576	0.00026293	0.000844408
SPBC646.09c	-0.92099	2.66143e-16	2.29067e-15
SPAC1639.01c	-0.921462	5.32794e-10	3.16632e-09
SPCC970.03	-0.921606	5.57408e-08	2.8141e-07
SPCC11E10.04	-0.921623	0.00770816	0.0181232
SPAC694.04c	-0.921944	4.63846e-07	2.15197e-06
SPBC19C7.06	-0.922633	6.98218e-17	6.19756e-16
SPAC23C4.17	-0.922947	1.70156e-05	6.55012e-05
SPAC19A8.13	-0.924618	6.92358e-07	3.15813e-06
SPBC29A3.07c	-0.924925	0.0034585	0.00884108
SPAC56E4.04c	-0.925015	3.73038e-20	3.76051e-19
SPBC31F10.12	-0.925065	6.90389e-06	2.80288e-05
SPCC576.02	-0.925668	0.000873888	0.00254341
SPBC1685.04	-0.926456	0.0154268	0.0335763
SPBC18H10.03	-0.926756	1.98847e-12	1.40521e-11
SPBC577.15c	-0.927583	0.0007373	0.00218045
SPAP8A3.10	-0.928286	2.23813e-05	8.44885e-05
SPAC56F8.04c	-0.929165	4.51162e-05	0.000163582
SPCC1672.08c	-0.930123	1.69571e-05	6.53971e-05
SPCC1795.03	-0.931187	5.35342e-05	0.00019067
SPBC1271.07c	-0.932762	9.85769e-10	5.69028e-09
SPAC19B12.09	-0.933215	0.000166556	0.000550774
SPAC6G10.04c	-0.935661	2.13276e-11	1.39794e-10
SPAC890.04c	-0.936414	0.000125271	0.000422765
SPCC16C4.06c	-0.936719	0.000504689	0.00154149
SPCC24B10.05	-0.937825	2.65149e-06	1.12553e-05
SPAC926.08c	-0.938367	8.01054e-09	4.32029e-08
SPAC1002.02	-0.940266	2.51201e-06	1.07053e-05
SPAC1D4.08	-0.940352	5.41659e-09	2.94678e-08
SPAC13A11.02c	-0.941106	2.78939e-19	2.69857e-18
SPBC16A3.16	-0.941285	5.32e-05	0.000189588
SPCC4B3.08	-0.941352	0.000312139	0.000989708
SPAC23G3.05c	-0.942315	0.00657649	0.0157957
SPBC11B10.02c	-0.942505	3.12206e-15	2.57014e-14
SPAC13G7.06	-0.942523	7.69717e-10	4.50566e-09
SPAC227.02c	-0.945632	0.0001063	0.000364457
SPBC28F2.11	-0.945699	1.03894e-13	7.85813e-13
SPAC26A3.07c	-0.947605	2.08938e-18	1.96648e-17
SPBC649.02	-0.948667	2.51971e-18	2.36436e-17
SPCP31B10.03c	-0.948781	6.34528e-05	0.000223824
SPAC806.03c	-0.948792	9.46309e-21	9.76028e-20
SPAC14C4.12c	-0.949603	2.12198e-05	8.03233e-05
SPAC144.11	-0.950679	1.90401e-20	1.92874e-19
SPBC25B2.05	-0.951295	1.77816e-07	8.54831e-07
SPBC14C8.03	-0.952239	1.25077e-14	9.96785e-14
SPAC6G10.08	-0.952501	2.92462e-15	2.41078e-14
SPAC6F12.17	-0.955722	2.52532e-07	1.19108e-06
SPBC25B2.06c	-0.956957	0.000474312	0.00145655
SPAC3H5.05c	-0.957197	5.55609e-15	4.48512e-14
SPCC23B6.05c	-0.957751	4.38309e-08	2.24737e-07
SPCC553.06	-0.958073	1.51003e-13	1.13662e-12
SPBC25D12.05	-0.958718	4.8505e-05	0.000174551
SPAC10F6.10	-0.96136	4.6508e-05	0.00016814
SPCC1393.03	-0.96139	1.70554e-23	1.98926e-22
SPCC1235.11	-0.962405	2.82916e-08	1.47732e-07
SPBC119.10	-0.96311	2.72065e-15	2.24859e-14
SPAC15A10.04c	-0.963248	2.13257e-11	1.39794e-10
SPAC26H5.09c	-0.96392	1.7798e-15	1.48873e-14
SPBC4C3.03	-0.96405	8.94044e-09	4.80934e-08
SPBC16E9.09c	-0.96519	1.21685e-08	6.50656e-08
SPAC8C9.10c	-0.965205	1.49813e-05	5.82452e-05
SPBP26C9.03c	-0.966743	0.0141922	0.0312157
SPBC1604.02c	-0.966826	0.000790879	0.00232239
SPAC1D4.04	-0.967084	1.03661e-11	7.00049e-11
SPAC9E9.09c	-0.967166	6.35813e-19	6.04798e-18
SPCC1739.05	-0.967716	0.000121814	0.000412659
SPBC839.03c	-0.968057	0.000936618	0.00271206
SPBC4C3.05c	-0.96939	8.14348e-14	6.21975e-13
SPAC1F12.07	-0.972753	1.86708e-15	1.55965e-14
SPBC17G9.06c	-0.973059	2.90116e-08	1.5086e-07
SPCC63.12c	-0.973139	4.44152e-09	2.43328e-08
SPBC3B9.05	-0.974947	9.42857e-07	4.22054e-06
SPBC29A10.12	-0.976581	1.40175e-12	9.9623e-12
SPAC25B8.04c	-0.977336	1.56152e-05	6.05962e-05
SPAC14C4.15c	-0.978308	0.000825265	0.00241315
SPBC19G7.08c	-0.979063	0.00021347	0.000697411
SPBP19A11.01	-0.980103	3.54523e-18	3.30182e-17
SPBC29A10.16c	-0.985103	6.52153e-14	5.01162e-13
SPBC30D10.17c	-0.985307	2.87994e-12	2.00343e-11
SPBC1711.16	-0.985646	2.51645e-08	1.32289e-07
SPBC215.15	-0.986318	2.09847e-11	1.37836e-10
SPAC16E8.06c	-0.988442	1.94544e-06	8.37209e-06
SPBC660.11	-0.989185	1.94224e-15	1.61594e-14
SPAC2F7.13c	-0.98985	1.84255e-11	1.21667e-10
SPBC354.01	-0.990654	2.24642e-07	1.06598e-06
SPAC23C11.14	-0.991778	2.23389e-11	1.45811e-10
SPBC2G2.03c	-0.992182	4.68937e-16	4.01395e-15
SPBC9B6.05c	-0.993257	8.03806e-07	3.61626e-06
SPBP8B7.20c	-0.993741	1.65211e-14	1.30496e-13
SPBC4F6.13c	-0.99505	2.77656e-13	2.06504e-12
SPBC17A3.04c	-0.997185	7.96246e-14	6.08894e-13
SPCC4B3.07	-0.997684	1.34027e-12	9.53622e-12
SPBC3B9.07c	-0.998261	2.97072e-11	1.92295e-10
SPAC57A10.09c	-0.999208	2.78566e-14	2.17826e-13
SPBC1703.03c	-0.999446	1.2221e-05	4.80522e-05
SPBC543.02c	-1.00009	3.02736e-14	2.3584e-13
SPBC543.08	-1.00042	0.000344253	0.00108001
SPAC644.05c	-1.00058	4.23336e-07	1.97136e-06
SPAC24H6.07	-1.00081	1.32625e-28	1.99899e-27
SPBC12D12.03	-1.00082	4.10026e-15	3.34016e-14
SPAPB1E7.10	-1.00356	0.00131645	0.00369364
SPBPB2B2.13	-1.00586	0.00810933	0.0189664
SPCC1393.09c	-1.00707	2.79347e-08	1.4599e-07
SPCC11E10.07c	-1.00837	1.3737e-11	9.17759e-11
SPAC24C9.03	-1.00899	5.39251e-14	4.15937e-13
SPAC29A4.05	-1.00922	2.31775e-07	1.099e-06
SPBC19C2.14	-1.01042	9.46877e-07	4.23549e-06
SPCC1919.08c	-1.01082	0.00917581	0.0211047
SPAC1805.12c	-1.01216	6.43123e-25	8.09091e-24
SPBC405.07	-1.01253	2.12097e-26	2.82193e-25
SPAC1002.08c	-1.01336	0.0121465	0.0272151
SPAC328.10c	-1.0136	3.91038e-26	5.15873e-25
SPBC3H7.02	-1.01378	8.60324e-13	6.1777e-12
SPAC23H3.09c	-1.01388	1.78296e-18	1.68316e-17
SPAP27G11.04c	-1.01423	0.000150914	0.000501974
SPAC23G3.04	-1.01431	9.75791e-05	0.000336405
SPAC4A8.11c	-1.01439	6.43123e-25	8.09091e-24
SPAC4F8.05c	-1.01519	6.07741e-06	2.49002e-05
SPBC16D10.01c	-1.01578	2.49401e-06	1.06375e-05
SPCC285.12	-1.01654	4.23032e-13	3.09463e-12
SPAC513.01c	-1.01664	3.43071e-24	4.15682e-23
SPCC126.12	-1.01672	2.35438e-06	1.00626e-05
SPAC19B12.06c	-1.01789	2.40247e-09	1.34936e-08
SPBC1815.01	-1.01822	3.70789e-32	6.18642e-31
SPAC11E3.15	-1.01896	1.82993e-22	2.06488e-21
SPBC1921.01c	-1.02065	7.39226e-18	6.80349e-17
SPAC27E2.05	-1.0226	9.04888e-06	3.63353e-05
SPAC29A4.18	-1.02486	7.15641e-06	2.90162e-05
SPBP35G2.02	-1.02762	4.25035e-09	2.33676e-08
SPAC9.07c	-1.02828	4.05149e-10	2.42623e-09
SPAC11G7.04	-1.03003	3.49899e-27	4.88449e-26
SPAC24H6.12c	-1.03337	0.000993604	0.00286114
SPAC12G12.02	-1.03403	4.72455e-09	2.58607e-08
SPAC926.09c	-1.03434	2.76706e-27	3.89762e-26
SPBC30D10.13c	-1.03505	7.4124e-17	6.55147e-16
SPAC1093.05	-1.03625	2.37666e-08	1.25256e-07
SPAC17H9.16	-1.03659	5.61313e-08	2.83152e-07
SPCC1494.05c	-1.03696	3.7839e-09	2.08582e-08
SPBC31F10.16	-1.03713	1.49444e-07	7.21771e-07
SPBC2G2.10c	-1.03757	0.0200963	0.0421799
SPBC12C2.01c	-1.03895	0.00346838	0.00885906
SPAC22E12.07	-1.03896	6.92703e-11	4.35733e-10
SPBC16H5.04	-1.03931	4.47884e-08	2.29458e-07
SPAC6G10.07	-1.03943	5.0347e-08	2.55627e-07
SPBC2F12.02c	-1.04046	2.43398e-07	1.15061e-06
SPBC11B10.03	-1.04332	0.00115602	0.00329004
SPBC32F12.11	-1.04394	2.23337e-33	3.90371e-32
SPAPB17E12.11	-1.04538	1.14106e-12	8.14667e-12
SPAC1071.12c	-1.04592	6.00315e-08	3.0185e-07
SPAC29E6.06c	-1.04618	8.89698e-09	4.79009e-08
SPBC609.05	-1.04762	3.28256e-10	1.98097e-09
SPCC18.02	-1.04764	4.66354e-05	0.000168406
SPCC285.15c	-1.04881	1.1003e-21	1.18173e-20
SPBC9B6.08	-1.04968	8.2203e-26	1.06864e-24
SPBC3H7.14	-1.05072	0.00346646	0.00885778
SPCC31H12.04c	-1.05142	1.24501e-29	1.93738e-28
SPAC26F1.13c	-1.05166	9.46365e-23	1.07958e-21
SPBC1A4.08c	-1.05271	9.97212e-16	8.44316e-15
SPAC3H5.12c	-1.05501	8.64941e-27	1.17077e-25
SPCC825.01	-1.05518	1.92628e-12	1.36591e-11
SPCC1442.09	-1.05568	5.74603e-11	3.63275e-10
SPBC839.13c	-1.05697	4.4657e-26	5.8789e-25
SPBC4F6.12	-1.057	7.32833e-06	2.9694e-05
SPBC18H10.04c	-1.0582	6.23181e-24	7.44951e-23
SPBC215.06c	-1.05856	2.67953e-06	1.13666e-05
SPAC4D7.09	-1.05894	1.2149e-11	8.15159e-11
SPAC24B11.07c	-1.06055	2.61717e-08	1.37236e-07
SPAC11D3.13	-1.06243	0.00216084	0.00579692
SPBC1198.14c	-1.06259	0.0170283	0.0365318
SPCC1919.13c	-1.06301	0.00245805	0.00651028
SPAC29A4.15	-1.06321	7.69244e-17	6.78937e-16
SPAC607.02c	-1.06359	2.02873e-05	7.70967e-05
SPAC17G8.06c	-1.06369	6.75818e-21	6.99354e-20
SPCC162.09c	-1.06564	1.89129e-14	1.48636e-13
SPCC1906.01	-1.06643	1.21529e-25	1.56682e-24
SPAC23A1.12c	-1.06697	5.34326e-21	5.53853e-20
SPAC17H9.05	-1.06702	2.27328e-12	1.59564e-11
SPCC1223.11	-1.0683	6.06266e-09	3.28965e-08
SPAC31G5.13	-1.07106	1.22752e-08	6.55797e-08
SPAC1071.05	-1.07116	2.63089e-09	1.47104e-08
SPBC530.16	-1.07117	0.00051199	0.00155997
SPAC15E1.08	-1.07227	5.99976e-06	2.46144e-05
SPBC26H8.13c	-1.07245	0.00101663	0.00292339
SPBC4B4.05	-1.07325	3.92187e-05	0.000143702
SPAC1834.03c	-1.07371	2.48573e-22	2.79477e-21
SPAC1705.03c	-1.07397	2.65862e-30	4.18934e-29
SPAC19A8.15	-1.07575	4.37267e-20	4.37267e-19
SPBC839.07	-1.07616	0.000561338	0.00169954
SPAC1F7.08	-1.0779	1.01072e-08	5.41829e-08
SPAC1805.13	-1.07899	4.85028e-30	7.60445e-29
SPBC19G7.03c	-1.07906	4.47063e-29	6.87112e-28
SPAC22G7.05	-1.07927	5.05972e-09	2.75744e-08
SPCC126.03	-1.07938	4.82054e-07	2.22981e-06
SPAC343.09	-1.08108	5.53795e-12	3.79745e-11
SPCP31B10.07	-1.0831	6.70017e-27	9.12862e-26
SPBC83.02c	-1.08348	8.06677e-27	1.09427e-25
SPAC8F11.09c	-1.08642	8.39399e-09	4.52319e-08
SPCC4G3.04c	-1.08696	4.89078e-09	2.67003e-08
SPCC16C4.13c	-1.08783	1.89589e-30	3.01027e-29
SPBC1711.13	-1.08926	3.77067e-15	3.07971e-14
SPAC13G6.14	-1.08997	2.47293e-07	1.16814e-06
SPBC6B1.08c	-1.09071	1.37251e-09	7.82144e-09
SPAC22H12.02	-1.09077	2.15184e-10	1.31128e-09
SPAC1782.10c	-1.09081	9.72014e-13	6.95569e-12
SPAC13C5.01c	-1.09266	8.97853e-13	6.43238e-12
SPAC31G5.02	-1.09408	8.9158e-10	5.18013e-09
SPBC16C6.05	-1.09565	4.82915e-08	2.4579e-07
SPBC14C8.12	-1.09668	1.02328e-05	4.07483e-05
SPCC736.10c	-1.09733	3.55423e-09	1.96096e-08
SPBC8D2.01	-1.09814	2.91749e-06	1.23174e-05
SPBC4B4.07c	-1.09986	2.22563e-06	9.52723e-06
SPAC6G9.02c	-1.10112	2.02408e-06	8.69253e-06
SPBC13G1.02	-1.10134	6.45351e-14	4.96546e-13
SPBC713.03	-1.10152	1.6708e-11	1.11031e-10
SPCC645.09	-1.10193	1.56537e-05	6.07079e-05
SPBC32F12.10	-1.10393	1.23195e-16	1.07515e-15
SPAC4A8.16c	-1.10415	5.88834e-26	7.68687e-25
SPAC630.10	-1.1043	3.00793e-05	0.000111458
SPAC3H5.07	-1.10483	3.97398e-31	6.47458e-30
SPBC3B9.19	-1.10531	1.38458e-15	1.16596e-14
SPBC17A3.01c	-1.10546	6.12361e-12	4.18984e-11
SPBC30B4.03c	-1.10632	0.000299621	0.000952924
SPAC4F8.14c	-1.10637	1.03419e-21	1.1165e-20
SPAC8E11.02c	-1.10763	1.24055e-35	2.33869e-34
SPAC3A12.13c	-1.10837	4.14735e-12	2.86277e-11
SPAC27E2.02	-1.10869	3.2948e-07	1.54583e-06
SPAC12B10.04	-1.10891	0.000245803	0.000794722
SPAC29A4.04c	-1.10912	5.92325e-24	7.1079e-23
SPBC17G9.03c	-1.11011	4.87681e-22	5.40521e-21
SPAC521.05	-1.11034	8.00877e-31	1.29134e-29
SPCC622.12c	-1.11252	1.25997e-30	2.01595e-29
SPBC2G5.04c	-1.11358	6.1216e-06	2.50648e-05
SPBC1685.09	-1.11483	6.38898e-24	7.6228e-23
SPBC56F2.12	-1.11621	6.52117e-31	1.05694e-29
SPCC70.08c	-1.11626	9.37708e-05	0.000324172
SPBC839.05c	-1.11634	4.2909e-27	5.95004e-26
SPBC337.09	-1.11677	3.35478e-10	2.02259e-09
SPBC17D11.05	-1.11683	9.30109e-24	1.1055e-22
SPCC584.04	-1.1183	1.85041e-20	1.88362e-19
SPBC1734.11	-1.1185	7.71181e-27	1.0484e-25
SPAC664.05	-1.11852	1.00579e-31	1.66034e-30
SPAC22E12.13c	-1.11972	4.82526e-11	3.07241e-10
SPAC2F7.14c	-1.12023	7.16798e-07	3.25296e-06
SPAC2F3.03c	-1.12337	1.41629e-10	8.75885e-10
SPAC18G6.15	-1.12382	4.48732e-13	3.26731e-12
SPCC576.19c	-1.12465	0.000496446	0.00151854
SPAC7D4.06c	-1.12543	0.000486199	0.00148939
SPBC2G2.12	-1.12772	4.1372e-12	2.85893e-11
SPAC1783.08c	-1.12934	9.49959e-25	1.18555e-23
SPBC26H8.01	-1.13024	1.10772e-33	1.95812e-32
SPAC637.07	-1.13074	3.2339e-22	3.61641e-21
SPAC15F9.03c	-1.13361	4.01361e-19	3.83536e-18
SPAC17G6.06	-1.13628	8.78793e-26	1.14006e-24
SPBC16A3.03c	-1.13667	0.000590119	0.00177206
SPAC23C11.05	-1.13871	5.86525e-27	8.02614e-26
SPBC1A4.05	-1.13906	7.12466e-07	3.23801e-06
SPBC29A10.01	-1.13982	2.46775e-12	1.72246e-11
SPBC119.11c	-1.14033	1.57328e-09	8.93293e-09
SPBC19F5.05c	-1.14196	1.0589e-14	8.45769e-14
SPAC6G9.09c	-1.14205	1.43297e-24	1.76366e-23
SPBC146.14c	-1.14233	1.2406e-17	1.12847e-16
SPCC320.11c	-1.14246	6.29878e-08	3.15444e-07
SPBC1271.04c	-1.14264	2.56192e-10	1.55358e-09
SPAC3F10.03	-1.14381	2.58367e-21	2.73256e-20
SPBC2F12.07c	-1.14702	2.40149e-26	3.18159e-25
SPAC1486.07c	-1.14992	8.54671e-07	3.83956e-06
SPBC23G7.07c	-1.15018	1.30838e-07	6.36344e-07
SPBC14C8.04	-1.1509	1.37269e-24	1.69952e-23
SPAC16E8.15	-1.15131	2.93679e-19	2.82367e-18
SPAP27G11.13c	-1.15201	3.63131e-19	3.47536e-18
SPAC4G9.17c	-1.15207	3.2767e-05	0.000120843
SPAC3C7.11c	-1.1539	1.36172e-31	2.24199e-30
SPAC29A4.03c	-1.15539	1.34979e-05	5.29731e-05
SPBC26H8.14c	-1.15581	0.000186278	0.000611453
SPBC354.02c	-1.1584	4.74644e-14	3.66557e-13
SPBC691.04	-1.15851	1.38214e-06	6.06507e-06
SPBC16C6.11	-1.15971	3.33712e-27	4.67946e-26
SPBC16H5.10c	-1.16165	1.98307e-12	1.40299e-11
SPBC3B9.01	-1.16174	5.56709e-10	3.30216e-09
SPAC1071.11	-1.1619	0.000335942	0.00105819
SPBC27B12.13	-1.16219	1.28541e-14	1.02308e-13
SPAC56E4.05	-1.16421	5.9302e-06	2.4345e-05
SPBC1105.06	-1.16456	4.95467e-05	0.000177992
SPCC1259.01c	-1.16457	1.64338e-32	2.79419e-31
SPBC13G1.01c	-1.16977	4.69933e-08	2.3977e-07
SPAC4D7.05	-1.17219	1.23307e-21	1.31979e-20
SPAC17C9.09c	-1.17269	3.22695e-15	2.6495e-14
SPCC306.11	-1.17332	7.00116e-17	6.20558e-16
SPCC1450.04	-1.17517	7.49972e-34	1.33328e-32
SPCC285.17	-1.17576	9.06935e-22	9.8081e-21
SPCC663.04	-1.17636	7.33991e-28	1.07012e-26
SPAC6F12.13c	-1.17715	4.99601e-23	5.7625e-22
SPAC1805.06c	-1.17948	6.2803e-08	3.15153e-07
SPBC1198.02	-1.18004	8.61513e-05	0.00029949
SPBC4C3.07	-1.1808	5.30645e-23	6.10927e-22
SPBC365.01	-1.18095	2.10504e-07	1.00194e-06
SPAC4F10.10c	-1.18127	9.48065e-10	5.49807e-09
SPAC694.05c	-1.1826	7.64268e-29	1.16035e-27
SPCC4B3.09c	-1.18345	3.6133e-06	1.51018e-05
SPCC61.04c	-1.18458	0.00592243	0.0143797
SPAC4G9.03	-1.1853	6.12641e-29	9.34689e-28
SPAC22A12.12c	-1.18542	1.60046e-06	6.96433e-06
SPCC126.08c	-1.18627	4.37195e-12	3.00782e-11
SPAPB1A10.11c	-1.18687	0.00304169	0.00788212
SPAC1F7.02c	-1.18775	2.44669e-15	2.02753e-14
SPBP8B7.11	-1.1883	1.63508e-13	1.22926e-12
SPBC776.03	-1.18957	1.9878e-26	2.6504e-25
SPBC839.16	-1.1906	7.10255e-21	7.33773e-20
SPAC4G9.12	-1.19174	5.18939e-16	4.42375e-15
SPAC1A6.02	-1.1918	2.5639e-08	1.34556e-07
SPAC25G10.08	-1.19329	4.2656e-32	7.09796e-31
SPBC13G1.08c	-1.19394	5.12787e-10	3.05032e-09
SPBC106.01	-1.1942	2.78379e-05	0.000103645
SPBP35G2.07	-1.19564	5.83263e-29	8.9205e-28
SPAC13G6.04	-1.19819	0.000145051	0.000485058
SPAC17G6.11c	-1.19932	2.17432e-10	1.32369e-09
SPBC713.10	-1.20023	4.9808e-05	0.000178725
SPAC56F8.03	-1.20216	1.00234e-24	1.24594e-23
SPCP1E11.09c	-1.20255	2.46236e-24	3.00687e-23
SPBC13E7.09	-1.20278	4.00388e-08	2.06652e-07
SPBC4B4.04	-1.20329	2.04184e-12	1.43967e-11
SPAC458.02c	-1.20343	2.68187e-21	2.83162e-20
SPAC8C9.11	-1.2035	4.68909e-13	3.40628e-12
SPCC126.11c	-1.20697	7.11569e-11	4.47149e-10
SPBC8D2.10c	-1.2078	1.05992e-14	8.45769e-14
SPCC24B10.15	-1.20793	7.17272e-10	4.21051e-09
SPCC1795.05c	-1.2086	1.2971e-12	9.23959e-12
SPAC869.11	-1.209	1.15459e-06	5.10968e-06
SPBC14C8.07c	-1.2131	8.97279e-08	4.44367e-07
SPAC30D11.12	-1.21318	4.12601e-25	5.23299e-24
SPCC364.06	-1.21407	5.3827e-26	7.04151e-25
SPAC11G7.01	-1.21509	7.46161e-15	5.99234e-14
SPBC24C6.04	-1.2154	1.88543e-28	2.82136e-27
SPBC776.01	-1.2157	3.05573e-28	4.50774e-27
SPAC8C9.08	-1.21605	6.76766e-39	1.37111e-37
SPAC27F1.06c	-1.2175	3.47351e-19	3.32945e-18
SPCC622.19	-1.223	1.0295e-05	4.097e-05
SPCC16A11.06c	-1.22316	0.00160888	0.0044324
SPCC1672.05c	-1.22381	1.45442e-23	1.69955e-22
SPCC364.03	-1.22427	1.07146e-30	1.72318e-29
SPAC1751.04	-1.22675	0.00424213	0.0106659
SPBC11C11.10	-1.23098	2.04458e-10	1.24835e-09
SPCC1322.11	-1.23329	3.63229e-35	6.76581e-34
SPAC19D5.01	-1.23502	0.00250629	0.0066212
SPBC1A4.02c	-1.23552	1.81107e-32	3.06263e-31
SPBC8D2.06	-1.2364	1.90373e-25	2.43928e-24
SPAC57A10.07	-1.23672	1.02195e-07	5.02517e-07
SPBC1347.02	-1.24348	2.72686e-24	3.31688e-23
SPBC4.06	-1.24398	1.56027e-15	1.31214e-14
SPCC613.06	-1.2449	2.41587e-30	3.81646e-29
SPAC1687.10	-1.24577	0.00534573	0.0131019
SPBC337.05c	-1.24599	2.1706e-17	1.96583e-16
SPCC24B10.17	-1.24615	0.0003172	0.00100422
SPAC15A10.07	-1.25019	3.335e-07	1.56352e-06
SPAC19G12.05	-1.25209	8.32371e-18	7.63823e-17
SPAC9E9.10c	-1.25331	7.16968e-05	0.00025106
SPAC56E4.07	-1.25494	9.08968e-08	4.49799e-07
SPAC57A7.12	-1.25513	2.39774e-27	3.40817e-26
SPAC607.03c	-1.25667	8.16272e-22	8.85832e-21
SPBC418.01c	-1.25722	3.78899e-14	2.94071e-13
SPBC15C4.04c	-1.25723	9.38554e-12	6.36584e-11
SPCC1919.09	-1.2618	4.35496e-20	4.36195e-19
SPBC56F2.02	-1.26209	2.50409e-27	3.5432e-26
SPBC409.13	-1.26538	2.98739e-13	2.21393e-12
SPAC25G10.05c	-1.26545	9.22307e-25	1.15335e-23
SPBC16D10.09	-1.26647	4.64584e-22	5.16757e-21
SPBC15D4.04	-1.26891	3.47782e-05	0.000128033
SPCC1020.06c	-1.26929	3.77734e-42	8.41068e-41
SPAC22A12.15c	-1.27048	1.83561e-40	3.85663e-39
SPBC428.18	-1.27091	0.000271962	0.000870726
SPAPB8E5.06c	-1.27117	1.12416e-37	2.23399e-36
SPAC24B11.08c	-1.27245	3.60454e-08	1.86503e-07
SPAC821.05	-1.27257	2.53749e-21	2.68828e-20
SPAC7D4.15c	-1.2728	0.00181482	0.00493226
SPCC1682.04	-1.27388	6.01616e-13	4.35004e-12
SPAC9E9.06c	-1.27395	9.25026e-29	1.39762e-27
SPAC25G10.06	-1.27419	7.59405e-29	1.15578e-27
SPCC18.14c	-1.27462	1.4054e-44	3.42567e-43
SPBC19F5.04	-1.27568	3.13642e-20	3.16687e-19
SPAC1093.02	-1.2765	9.60471e-24	1.13942e-22
SPAC6F12.07	-1.27683	8.60269e-17	7.56067e-16
SPAC23D3.04c	-1.27712	1.80865e-20	1.84714e-19
SPAC4G9.16c	-1.27767	2.7802e-34	4.98518e-33
SPAC19G12.12	-1.27879	1.90381e-05	7.28373e-05
SPAC56F8.06c	-1.27988	0.00464128	0.0115523
SPCPB16A4.07	-1.28183	2.14306e-11	1.40322e-10
SPBC32H8.12c	-1.28187	3.05132e-51	9.06678e-50
SPBC21C3.15c	-1.28234	1.67903e-15	1.40822e-14
SPAC15A10.09c	-1.28372	2.63231e-05	9.83572e-05
SPCC550.04c	-1.28494	0.000760545	0.00224282
SPBC11C11.07	-1.28504	6.49009e-40	1.34545e-38
SPBC2F12.14c	-1.28657	4.66287e-26	6.12553e-25
SPBC119.17	-1.28698	9.49559e-10	5.50162e-09
SPBC23G7.15c	-1.28698	8.85069e-43	2.01563e-41
SPAC1B3.17	-1.28729	2.05539e-06	8.82093e-06
SPBC119.12	-1.28789	2.36366e-12	1.65536e-11
SPAC23C4.06c	-1.2882	2.28921e-05	8.62366e-05
SPAC31G5.14	-1.28955	1.76228e-19	1.72631e-18
SPAC5H10.08c	-1.29076	4.14903e-07	1.93497e-06
SPCC74.05	-1.29175	1.00256e-40	2.12789e-39
SPBC4F6.08c	-1.29204	1.54085e-05	5.98312e-05
SPBC354.10	-1.29424	1.09279e-26	1.47279e-25
SPAC1952.14c	-1.29521	4.09808e-10	2.45178e-09
SPAC2F3.02	-1.29526	2.14062e-12	1.50762e-11
SPAC222.03c	-1.29617	5.43796e-08	2.74825e-07
SPBC577.02	-1.29679	3.06772e-31	5.0243e-30
SPAPYUG7.05	-1.29892	1.23736e-23	1.46233e-22
SPCC24B10.04	-1.29951	3.96223e-07	1.85201e-06
SPBC18E5.06	-1.29987	7.89395e-41	1.68746e-39
SPCC830.07c	-1.30296	2.40412e-19	2.34036e-18
SPCC576.08c	-1.30879	4.22973e-46	1.07729e-44
SPAC8F11.04	-1.30941	1.12061e-13	8.4656e-13
SPCC330.05c	-1.31659	8.76734e-12	5.95301e-11
SPAC1002.11	-1.31839	0.00181685	0.00493564
SPBC776.11	-1.31905	3.01812e-29	4.66165e-28
SPAC27D7.07c	-1.31951	4.87321e-21	5.0597e-20
SPBC211.05	-1.32158	3.24118e-06	1.36012e-05
SPAC821.03c	-1.32383	2.00722e-12	1.41686e-11
SPAC3G9.09c	-1.32414	2.64192e-27	3.72976e-26
SPBC4F6.05c	-1.32479	6.87764e-09	3.71893e-08
SPAC6F6.07c	-1.32563	9.78494e-51	2.83991e-49
SPAC5H10.09c	-1.32875	1.09181e-05	4.32838e-05
SPCC330.20	-1.32919	3.22854e-13	2.38415e-12
SPBC713.12	-1.32922	1.16146e-25	1.50052e-24
SPBC887.01	-1.32989	3.78832e-10	2.27081e-09
SPBC28F2.03	-1.33007	5.13286e-46	1.30199e-44
SPAP14E8.02	-1.33027	1.83146e-21	1.95355e-20
SPAC1782.04	-1.33335	1.46762e-10	9.04934e-10
SPCC4B3.18	-1.33421	7.00655e-07	3.1913e-06
SPBC1709.02c	-1.33462	2.24042e-33	3.90508e-32
SPAC24C9.12c	-1.33469	1.3439e-47	3.56849e-46
SPBC1289.03c	-1.33691	2.7198e-30	4.27496e-29
SPBP8B7.22	-1.33826	4.50142e-08	2.30425e-07
SPCC550.11	-1.339	8.48431e-18	7.77417e-17
SPAC1556.07	-1.34178	1.15148e-27	1.66711e-26
SPAC1751.03	-1.34565	6.55432e-32	1.08485e-30
SPAC12B10.07	-1.34579	1.75269e-09	9.90653e-09
SPAP7G5.04c	-1.34593	1.43977e-33	2.53075e-32
SPBC3E7.14	-1.34754	2.64826e-12	1.84638e-11
SPAC4F10.14c	-1.34783	4.88784e-37	9.53129e-36
SPAC30C2.05	-1.34783	3.12649e-06	1.31553e-05
SPAC17A2.04c	-1.34984	2.34224e-06	1.00175e-05
SPAC11D3.06	-1.35129	3.77952e-06	1.57648e-05
SPAC24B11.09	-1.35175	1.40951e-23	1.65327e-22
SPCC622.18	-1.35349	5.51553e-53	1.80193e-51
SPBC4B4.12c	-1.35361	4.89718e-06	2.02777e-05
SPBC3E7.12c	-1.35365	4.672e-17	4.17071e-16
SPBP22H7.08	-1.35383	1.33949e-47	3.56849e-46
SPAC26H5.10c	-1.35384	5.89002e-51	1.72553e-49
SPBC29A3.04	-1.35391	7.092e-45	1.74229e-43
SPCC162.02c	-1.35471	1.21082e-21	1.29819e-20
SPCC622.14	-1.35533	1.18789e-15	1.00304e-14
SPAC890.08	-1.3591	1.26764e-38	2.53527e-37
SPCC338.07c	-1.36164	2.06437e-13	1.54456e-12
SPBC215.05	-1.36166	4.94833e-34	8.84745e-33
SPBC2G5.01	-1.36229	1.8962e-20	1.92395e-19
SPCPB16A4.03c	-1.3624	9.0249e-36	1.71693e-34
SPBC1709.01	-1.36241	0.000722364	0.00213932
SPAC13G6.07c	-1.3694	6.1183e-48	1.65274e-46
SPBC660.16	-1.37164	3.96872e-45	9.78846e-44
SPAC13G7.08c	-1.37507	3.03858e-12	2.11144e-11
SPBC106.15	-1.37796	8.79622e-13	6.30901e-12
SPCC1753.04	-1.37816	1.06084e-20	1.08876e-19
SPBC1289.07c	-1.38048	2.88387e-11	1.86867e-10
SPBC18E5.13	-1.38064	0.000261355	0.000841516
SPBC2D10.10c	-1.38729	2.1059e-36	4.0558e-35
SPCC1223.02	-1.39241	1.08817e-42	2.46915e-41
SPAC3G6.04	-1.3947	1.0457e-09	6.01954e-09
SPCC1840.07c	-1.39489	1.31477e-08	7.01208e-08
SPBC27.04	-1.395	4.81118e-13	3.4909e-12
SPBC17G9.10	-1.39564	3.65157e-33	6.34701e-32
SPAC23G3.06	-1.39771	1.19669e-35	2.26284e-34
SPCC622.09	-1.39791	7.26084e-40	1.50025e-38
SPBC1711.07	-1.39851	9.18704e-18	8.40574e-17
SPBC25H2.07	-1.3988	8.39749e-19	7.9757e-18
SPAC23A1.08c	-1.40488	5.59683e-56	2.06652e-54
SPAC9G1.03c	-1.40572	3.15112e-50	8.97853e-49
SPAC664.11	-1.4077	1.17871e-54	4.08619e-53
SPBC9B6.04c	-1.4098	8.21723e-35	1.51255e-33
SPBC3B9.13c	-1.41003	9.61418e-53	3.06084e-51
SPCC4B3.20	-1.41017	5.40054e-11	3.42822e-10
SPBC1773.07c	-1.4102	5.22144e-47	1.35757e-45
SPAC343.16	-1.4106	3.70111e-35	6.87348e-34
SPCC1020.04c	-1.41286	2.3523e-26	3.12306e-25
SPBC2D10.12	-1.41415	2.94972e-25	3.76406e-24
SPBC359.05	-1.4156	1.07615e-06	4.7829e-06
SPAC6G10.11c	-1.41725	1.30299e-50	3.72965e-49
SPCC576.11	-1.41805	8.40518e-42	1.84677e-40
SPAC10F6.01c	-1.41885	1.16529e-43	2.75433e-42
SPBC11G11.05	-1.41992	2.85594e-19	2.75226e-18
SPAC110.04c	-1.42173	2.3034e-51	6.9773e-50
SPBC17G9.07	-1.43054	1.45919e-61	6.4577e-60
SPBC1711.08	-1.43205	2.63255e-41	5.68412e-40
SPBC11C11.09c	-1.43257	1.19311e-55	4.3285e-54
SPBC887.22	-1.43316	0.000117575	0.00039982
SPAC959.07	-1.43335	7.40065e-46	1.86964e-44
SPBC17A3.09c	-1.43503	0.00339589	0.00870597
SPBC800.04c	-1.43785	7.54984e-52	2.35555e-50
SPBC19F8.02	-1.43853	1.69752e-11	1.12566e-10
SPCC1223.05c	-1.43986	1.59451e-34	2.9008e-33
SPBC16A3.07c	-1.43989	5.60614e-20	5.59717e-19
SPAC23C11.02c	-1.44098	2.47888e-41	5.37091e-40
SPBC21C3.13	-1.44711	9.63529e-46	2.39539e-44
SPAC15E1.03	-1.45032	6.51161e-52	2.04183e-50
SPAC3G6.13c	-1.45068	9.31453e-44	2.20999e-42
SPBC16D10.11c	-1.45275	2.42774e-35	4.53566e-34
SPBC16G5.14c	-1.45317	7.60778e-61	3.2967e-59
SPAC16C9.02c	-1.4536	5.37214e-13	3.8934e-12
SPAC222.11	-1.45488	3.47557e-17	3.12126e-16
SPBC21B10.10	-1.45582	5.74667e-48	1.5591e-46
SPAC25B8.12c	-1.45799	2.37039e-43	5.51911e-42
SPAC3G9.01	-1.4585	1.9355e-06	8.33509e-06
SPAC5D6.07c	-1.45922	0.00767595	0.0180543
SPBC3D6.15	-1.45955	1.58176e-30	2.5179e-29
SPAC1805.11c	-1.45994	3.37785e-41	7.26821e-40
SPCC18.12c	-1.46057	3.79427e-11	2.43332e-10
SPBC460.02c	-1.4628	4.12746e-28	6.04586e-27
SPAPB17E12.13	-1.46309	6.49497e-48	1.74692e-46
SPBC27B12.06	-1.46775	1.12572e-06	4.98897e-06
SPBC19F8.08	-1.46832	1.08136e-50	3.12393e-49
SPCC613.05c	-1.47069	1.16155e-49	3.25024e-48
SPCC4G3.17	-1.48092	1.61051e-11	1.07138e-10
SPBC336.10c	-1.48388	1.03049e-53	3.45712e-52
SPBC11C11.05	-1.48573	1.24914e-11	8.37233e-11
SPAC1687.06c	-1.48712	1.17698e-42	2.661e-41
SPAC57A10.10c	-1.48729	7.1276e-26	9.28523e-25
SPAC823.02	-1.48867	1.17799e-24	1.46136e-23
SPAPJ698.02c	-1.49095	2.91342e-60	1.22836e-58
SPBC21C3.19	-1.49204	8.32816e-22	9.02218e-21
SPBC27B12.02	-1.49398	1.69807e-05	6.54072e-05
SPAC31G5.03	-1.49499	1.26137e-42	2.84151e-41
SPCC338.11c	-1.49501	1.01053e-09	5.82784e-09
SPAC18G6.14c	-1.4951	5.71426e-55	2.01452e-53
SPAC3A12.10	-1.4962	8.37848e-46	2.09967e-44
SPAC32A11.04c	-1.49642	6.18938e-38	1.23392e-36
SPAC27F1.07	-1.49659	2.89234e-28	4.27682e-27
SPBC83.17	-1.49765	1.23551e-38	2.47897e-37
SPBC359.03c	-1.49922	2.18247e-13	1.63097e-12
SPAC664.04c	-1.50134	3.26021e-50	9.24713e-49
SPAC4G8.02c	-1.50314	1.41295e-19	1.38848e-18
SPAC959.08	-1.50454	5.16437e-67	2.98386e-65
SPCC18.01c	-1.50477	2.11098e-22	2.37771e-21
SPBC4F6.04	-1.50685	3.46522e-64	1.70259e-62
SPBC839.08c	-1.50703	5.96241e-15	4.8007e-14
SPAC25B8.17	-1.5072	1.35785e-09	7.75204e-09
SPBP8B7.06	-1.51095	4.61109e-51	1.35723e-49
SPAC23A1.11	-1.51699	3.95455e-59	1.60236e-57
SPBC25H2.05	-1.51995	6.01771e-61	2.62591e-59
SPAC3H5.10	-1.5235	2.71094e-49	7.51835e-48
SPAC17A5.03	-1.52648	2.33764e-53	7.75898e-52
SPBC685.06	-1.52933	1.41483e-52	4.48149e-51
SPAC30C2.04	-1.53	8.87782e-37	1.72042e-35
SPBC31F10.17c	-1.53107	8.3527e-08	4.14645e-07
SPAC926.04c	-1.53757	2.40598e-68	1.47189e-66
SPCC338.14	-1.53896	9.85521e-42	2.15023e-40
SPAC25B8.07c	-1.53903	0.00175527	0.00479338
SPAC4H3.06	-1.54092	0.00027184	0.000870726
SPAC23H4.03c	-1.54146	1.47039e-27	2.11899e-26
SPAC31G5.17c	-1.54204	2.31664e-49	6.45351e-48
SPCC24B10.09	-1.54541	3.99761e-44	9.5575e-43
SPBC646.10c	-1.54547	9.98508e-34	1.77008e-32
SPAP8A3.07c	-1.54635	2.58641e-29	4.01472e-28
SPCC1739.13	-1.54635	2.10063e-76	1.52418e-74
SPCC962.04	-1.54767	1.64951e-56	6.16344e-55
SPBC20F10.01	-1.54864	1.22643e-37	2.42182e-36
SPBC1773.10c	-1.55205	6.93537e-42	1.52921e-40
SPBC18H10.14	-1.55369	9.1624e-56	3.36314e-54
SPAC27E2.03c	-1.55514	5.90785e-34	1.05328e-32
SPBC18H10.12c	-1.55693	9.40918e-54	3.17369e-52
SPBC1709.12	-1.55917	6.30899e-06	2.57644e-05
SPBC11C11.08	-1.55937	1.2263e-38	2.46842e-37
SPBC29B5.03c	-1.55975	1.05975e-47	2.83813e-46
SPCC16A11.07	-1.56063	1.30536e-06	5.75649e-06
SPCC5E4.07	-1.56065	9.65397e-60	3.96321e-58
SPBP4H10.03	-1.562	9.89058e-07	4.40837e-06
SPAC227.18	-1.56665	2.18195e-40	4.56892e-39
SPBC17D1.06	-1.57135	1.29908e-23	1.52948e-22
SPBC428.02c	-1.5767	8.26748e-63	3.82141e-61
SPAC6B12.15	-1.5768	6.5495e-72	4.34775e-70
SPCC1223.14	-1.58405	1.12914e-37	2.23678e-36
SPAC1782.11	-1.59017	1.81841e-32	3.06673e-31
SPBC26H8.07c	-1.59578	1.56645e-51	4.76811e-50
SPBC18H10.13	-1.59827	2.42474e-36	4.65551e-35
SPAC19D5.10c	-1.60552	0.0120605	0.0270419
SPAC1006.08	-1.60707	4.14339e-06	1.71907e-05
SPAC5D6.13	-1.60718	1.07795e-21	1.15972e-20
SPBC1685.02c	-1.60728	6.30309e-59	2.5375e-57
SPAC26A3.04	-1.60898	1.13994e-69	7.11321e-68
SPAC607.04	-1.6092	3.39156e-09	1.87785e-08
SPCC970.05	-1.61179	7.52218e-53	2.43204e-51
SPBC646.07c	-1.61386	1.36846e-22	1.54977e-21
SPAC1002.16c	-1.61428	0.000587471	0.00176581
SPBC337.16	-1.61644	6.33205e-19	6.03237e-18
SPCC663.13c	-1.6197	7.01241e-10	4.12029e-09
SPAC17G6.14c	-1.6313	1.71785e-33	3.01106e-32
SPAC9E9.13	-1.63508	1.41489e-66	7.74464e-65
SPBC83.18c	-1.63689	1.2462e-15	1.05085e-14
SPCC330.14c	-1.63801	3.01804e-56	1.12099e-54
SPCC613.01	-1.63843	6.06944e-09	3.29047e-08
SPAC5D6.12	-1.63878	6.43647e-23	7.38302e-22
SPAC9.02c	-1.6395	3.1625e-18	2.94977e-17
SPAC2F3.04c	-1.64003	2.21668e-11	1.44839e-10
SPAC22H12.04c	-1.64127	3.43263e-68	2.05958e-66
SPAC23A1.09	-1.64725	6.50769e-11	4.10597e-10
SPCC584.01c	-1.65939	4.68952e-42	1.03768e-40
SPAC2C4.16c	-1.6644	8.30767e-61	3.57516e-59
SPBC3E7.07c	-1.67392	2.79212e-21	2.94304e-20
SPCC1183.08c	-1.67434	9.96382e-65	5.01405e-63
SPAP7G5.05	-1.67563	5.75443e-53	1.87019e-51
SPBC106.18	-1.67605	1.12334e-87	1.04621e-85
SPBP8B7.03c	-1.67615	1.05726e-66	5.89047e-65
SPBC685.07c	-1.67887	1.17506e-66	6.48883e-65
SPAC1071.07c	-1.68166	1.38474e-71	9.00081e-70
SPBC365.11	-1.68553	2.72363e-10	1.64844e-09
SPCC1322.04	-1.68724	2.54406e-68	1.54126e-66
SPAC19B12.02c	-1.69168	1.10004e-45	2.7239e-44
SPCC576.09	-1.70108	3.56804e-78	2.74871e-76
SPAC644.15	-1.70406	9.64261e-59	3.83248e-57
SPBC2F12.04	-1.7041	1.17099e-56	4.42846e-55
SPCC1223.07c	-1.71323	2.3885e-51	7.16551e-50
SPCC1235.02	-1.72362	1.64175e-42	3.67187e-41
SPCC790.03	-1.72779	1.49112e-06	6.51582e-06
SPBC26H8.03	-1.72835	3.07735e-31	5.02687e-30
SPCC663.05c	-1.73466	7.43819e-16	6.30629e-15
SPBC106.19	-1.73665	1.23783e-07	6.02969e-07
SPAC589.10c	-1.74045	9.14675e-77	6.79473e-75
SPBP4G3.02	-1.74219	1.33567e-44	3.26847e-43
SPAC29A4.02c	-1.74385	1.51558e-78	1.19712e-76
SPBC29A3.12	-1.74394	2.51135e-53	8.29145e-52
SPAC1B2.03c	-1.74752	1.79208e-62	8.2225e-61
SPAC23G3.03	-1.74798	4.40149e-13	3.20856e-12
SPAC12G12.07c	-1.7488	8.53769e-33	1.4611e-31
SPBC23E6.10c	-1.74884	3.05021e-21	3.20966e-20
SPBP4H10.05c	-1.75115	2.40028e-28	3.57464e-27
SPBC365.03c	-1.75291	2.4466e-64	1.21165e-62
SPAC13G6.02c	-1.76531	3.49709e-49	9.65569e-48
SPBC2F12.11c	-1.76808	1.10818e-17	1.01245e-16
SPBC19G7.04	-1.76838	8.91323e-05	0.000309336
SPAC57A10.12c	-1.78622	1.13136e-55	4.12847e-54
SPAC18B11.02c	-1.7878	1.12184e-11	7.55153e-11
SPBC1709.05	-1.78876	4.82637e-89	4.63332e-87
SPBC29A3.16	-1.79025	3.53425e-21	3.70029e-20
SPCC338.15	-1.79644	1.52627e-27	2.19432e-26
SPCC1827.03c	-1.79977	5.16086e-64	2.49642e-62
SPAC7D4.07c	-1.80737	6.86756e-59	2.74703e-57
SPAC22A12.04c	-1.80958	2.5526e-75	1.81002e-73
SPCC550.06c	-1.81447	9.40482e-46	2.34744e-44
SPAC3F10.18c	-1.81517	2.11061e-41	4.58893e-40
SPAPB1E7.12	-1.81982	1.48444e-89	1.4703e-87
SPBC215.09c	-1.83541	1.25935e-58	4.94234e-57
SPBC21C3.08c	-1.83688	1.57631e-55	5.68563e-54
SPAC20G4.07c	-1.84388	7.60485e-22	8.26729e-21
SPAC17C9.15c	-1.84603	5.10913e-16	4.36128e-15
SPCC18B5.07c	-1.85129	3.24744e-21	3.40572e-20
SPAC19A8.14	-1.85232	2.44919e-12	1.71333e-11
SPBC16H5.15	-1.85409	4.263e-12	2.93611e-11
SPCC645.14c	-1.8565	3.51495e-68	2.08889e-66
SPBC29A10.08	-1.85878	8.52554e-52	2.64673e-50
SPCP31B10.08c	-1.86142	6.11882e-79	4.89506e-77
SPACUNK4.17	-1.87072	8.35567e-11	5.21394e-10
SPAC13F5.05	-1.87244	7.73137e-06	3.12554e-05
SPCC1223.03c	-1.87516	1.03024e-09	5.936e-09
SPAPYUG7.03c	-1.88106	2.10034e-39	4.31122e-38
SPCC550.14	-1.88248	3.74088e-47	9.80802e-46
SPBP8B7.05c	-1.88839	8.95474e-61	3.82723e-59
SPAC13G6.10c	-1.89564	2.74418e-96	3.23088e-94
SPAC20H4.08	-1.90876	1.65269e-09	9.35826e-09
SPAC17A2.01	-1.90921	1.93032e-64	9.63617e-63
SPAC2F3.09	-1.91093	1.22067e-58	4.82086e-57
SPAC12B10.09	-1.91631	5.63902e-06	2.31955e-05
SPAC1834.04	-1.93317	3.24965e-75	2.27841e-73
SPAC1F7.13c	-1.93665	2.0853e-79	1.68991e-77
SPBC13A2.03	-1.93868	3.21037e-28	4.72469e-27
SPBC2G5.06c	-1.93946	4.82157e-65	2.4865e-63
SPAC29B12.04	-1.94108	1.1346e-92	1.24209e-90
SPAC4F8.03	-1.94204	2.13961e-16	1.84663e-15
SPAC24H6.10c	-1.94657	5.97497e-57	2.28735e-55
SPAC1071.08	-1.95802	7.34719e-62	3.27475e-60
SPBP23A10.11c	-1.96795	1.05037e-83	8.98695e-82
SPBC1778.01c	-1.98512	4.55015e-43	1.04771e-41
SPAC56F8.10	-1.98594	1.39805e-19	1.376e-18
SPAC27D7.09c	-1.99465	1.96804e-43	4.63419e-42
SPAPB2B4.03	-1.9954	7.04878e-17	6.23892e-16
SPAC23H4.09	-1.99681	1.5297e-27	2.19432e-26
SPBC3H7.07c	-2.0654	6.24792e-27	8.53108e-26
SPAC27D7.12c	-2.06565	0.00055074	0.00166988
SPBC12C2.07c	-2.06988	1.23369e-92	1.32728e-90
SPAC9.09	-2.0701	8.46237e-110	1.20012e-107
SPBC16A3.08c	-2.07579	1.68411e-116	3.00252e-114
SPBC17G9.09	-2.07984	1.00694e-70	6.34674e-69
SPAC144.12	-2.08492	2.85837e-32	4.78183e-31
SPBP8B7.18c	-2.0876	8.17175e-65	4.14567e-63
SPBC947.04	-2.09184	2.46053e-19	2.39154e-18
SPCC1739.06c	-2.09314	4.36392e-36	8.32749e-35
SPBC1711.05	-2.09781	1.42772e-27	2.06227e-26
SPBPB8B6.05c	-2.10707	4.06375e-21	4.23336e-20
SPBC1718.03	-2.11102	2.23809e-34	4.02469e-33
SPAC1F8.03c	-2.1131	2.10298e-05	7.9724e-05
SPAC20G4.04c	-2.1302	0.000106655	0.000365072
SPBC1604.04	-2.14572	6.00522e-39	1.22061e-37
SPBC1198.05	-2.14786	9.0002e-50	2.54123e-48
SPAC4H3.07c	-2.16636	2.37033e-43	5.51911e-42
SPBC106.17c	-2.18124	3.54461e-65	1.85869e-63
SPBC839.11c	-2.18229	1.66999e-10	1.02668e-09
SPBC800.05c	-2.18429	3.12885e-57	1.20519e-55
SPAC1B3.03c	-2.18526	7.19029e-73	4.87689e-71
SPBC16E9.05	-2.18882	2.09803e-76	1.52418e-74
SPAC3H1.07	-2.1922	1.13164e-75	8.11662e-74
SPAC25H1.05	-2.19917	6.85025e-12	4.67676e-11
SPAC343.12	-2.21717	2.66842e-32	4.47606e-31
SPAC821.08c	-2.21763	1.92491e-26	2.57204e-25
SPCC645.08c	-2.24516	6.25862e-52	1.97241e-50
SPCC191.02c	-2.27442	8.85461e-71	5.63804e-69
SPBC582.08	-2.27595	3.71086e-26	4.90588e-25
SPAC1687.16c	-2.2858	1.42207e-26	1.90833e-25
SPBC27.08c	-2.30707	1.99556e-143	4.98092e-141
SPAC56F8.05c	-2.33795	1.31783e-65	7.02845e-64
SPBC8D2.18c	-2.34032	1.63499e-114	2.68482e-112
SPBC530.07c	-2.36978	4.65856e-64	2.27105e-62
SPBC16A3.15c	-2.37526	9.75099e-64	4.5749e-62
SPAC977.12	-2.37921	4.98164e-33	8.61093e-32
SPAC14C4.09	-2.39311	5.84371e-37	1.13597e-35
SPCC1827.06c	-2.39668	1.58009e-81	1.31464e-79
SPBC660.14	-2.4072	6.89019e-06	2.79914e-05
SPCC1884.01	-2.43337	0.00051781	0.0015754
SPAC31G5.04	-2.44924	1.58646e-88	1.49992e-86
SPBPB10D8.06c	-2.49436	3.79723e-21	3.96896e-20
SPAC23H4.10c	-2.52229	1.53112e-111	2.2219e-109
SPCP20C8.02c	-2.52304	0.0140276	0.0308981
SPBC651.04	-2.5471	1.25413e-06	5.53841e-06
SPBPB10D8.04c	-2.60104	1.86613e-23	2.16847e-22
SPAC27D7.11c	-2.62211	7.70043e-130	1.7161e-127
SPAC1B3.16c	-2.63956	1.01611e-83	8.93035e-82
SPBC4F6.09	-2.65063	1.4439e-47	3.81777e-46
SPCC191.03c	-2.67797	5.48028e-102	6.83939e-100
SPBPB10D8.05c	-2.70006	4.82677e-27	6.6488e-26
SPCC1529.01	-2.71455	2.1451e-28	3.20226e-27
SPAPB1E7.04c	-2.77941	3.62869e-72	2.43473e-70
SPBC1683.09c	-2.79147	0.000395541	0.00122978
SPAC11D3.02c	-2.82959	9.67551e-80	7.9441e-78
SPCC191.04c	-2.84724	0.012041	0.0270078
SPCC364.07	-2.89725	2.18176e-155	6.48294e-153
SPBPB10D8.07c	-2.92183	8.07138e-28	1.17402e-26
SPAC57A10.06	-2.92676	0.000577422	0.0017398
SPBC16D10.06	-2.92934	6.6435e-85	5.9222e-83
SPAC19G12.16c	-3.08406	2.33932e-131	5.40642e-129
SPAC1F8.06	-3.216	3.74675e-10	2.24805e-09
SPBP35G2.16c	-3.26727	2.72925e-115	4.60284e-113
SPCC191.11	-3.28444	1.73891e-17	1.57715e-16
SPBC660.05	-3.41995	2.85812e-19	2.75226e-18
SPCC330.07c	-3.42133	5.08764e-18	4.71022e-17
SPBC14F5.05c	-3.42519	0	0
SPAC343.21	-3.46229	0.00353394	0.00900881
SPBC428.03c	-3.49163	1.83298e-229	1.0398e-226
SPAC8E11.10	-3.51425	4.13882e-102	5.27066e-100
SPBPB2B2.08	-3.60444	2.14173e-18	2.01271e-17
SPAC8E11.07c	-3.6058	2.9489e-24	3.57999e-23
SPAPB24D3.07c	-3.61869	1.81825e-23	2.11677e-22
SPBC460.03	-3.66312	4.51925e-27	6.2528e-26
SPAC24B11.14	-3.7325	0.0172928	0.0369925
SPAC6G10.12c	-3.76337	2.39063e-55	8.47587e-54
SPBC359.04c	-3.77713	0.0141568	0.031149
SPAC821.09	-4.20519	5.95724e-117	1.09333e-114
SPBC428.11	-4.42736	1.10243e-247	7.64352e-245
SPAC5H10.10	-4.47163	3.79112e-66	2.03936e-64
SPAPJ760.03c	-4.51765	1.47036e-193	6.55358e-191
SPBC1778.04	-4.60571	0.000533836	0.0016202
SPBPB10D8.01	-4.87906	3.38901e-54	1.16195e-52
SPBC460.04c	-5.13859	2.93344e-14	2.28808e-13
SPBPB10D8.03	-5.15401	0.0238724	0.048953
SPCC417.03	-5.27539	0.0180878	0.0384953
SPBC32H8.15	-5.6243	0.00652863	0.0156989
SPBC1652.02	-6.48178	4.29403e-37	8.3996e-36
SPBPB10D8.02c	-6.50563	4.60304e-27	6.35464e-26
SPBC460.05	-6.6823	8.77503e-33	1.49607e-31

### Sheet: Supplementary Table 13
Analysis Type:	PANTHER Overrepresentation Test (Released 20210224)
Annotation Version and Release Date:	GO Ontology database DOI: 10.5281/zenodo.5080993 Released 2021-07-02
Analyzed List:	upload_1 (Schizosaccharomyces pombe)
Reference List:	Schizosaccharomyces pombe (all genes in database)
Test Type:	FISHER
Correction:	FDR
GO biological process complete	REFLIST (/5141)	Number	Expected	Representation	Fold-enrichment	raw p-value	FDR-adjusted p-value
phosphate ion transmembrane transport (GO:0035435)	6	3	0.1	+	28.88	0.000372	0.0411
regulation of transcription from RNA polymerase II promoter in response to stress (GO:0043618)	17	5	0.29	+	16.99	2.67e-05	0.00519
regulation of transcription by RNA polymerase II (GO:0006357)	274	20	4.74	+	4.22	6.05e-08	0.000294
regulation of transcription, DNA-templated (GO:0006355)	373	22	6.46	+	3.41	4.14e-07	0.000252
regulation of gene expression (GO:0010468)	543	28	9.4	+	2.98	1.04e-07	0.000253
regulation of macromolecule biosynthetic process (GO:0010556)	531	24	9.19	+	2.61	1.06e-05	0.00245
regulation of metabolic process (GO:0019222)	712	32	12.33	+	2.6	2.02e-07	0.000197
regulation of biological process (GO:0050789)	1129	40	19.55	+	2.05	1.99e-06	0.000691
biological regulation (GO:0065007)	1260	44	21.81	+	2.02	6.68e-07	0.000295
regulation of nucleic acid-templated transcription (GO:1903506)	373	22	6.46	+	3.41	4.14e-07	0.000224
regulation of RNA biosynthetic process (GO:2001141)	376	22	6.51	+	3.38	4.72e-07	0.00023
regulation of macromolecule metabolic process (GO:0060255)	673	31	11.65	+	2.66	2.01e-07	0.000244
regulation of biosynthetic process (GO:0009889)	551	24	9.54	+	2.52	1.94e-05	0.0041
regulation of RNA metabolic process (GO:0051252)	441	25	7.63	+	3.27	1.11e-07	0.00018
regulation of nucleobase-containing compound metabolic process (GO:0019219)	506	25	8.76	+	2.85	1.37e-06	0.000554
regulation of nitrogen compound metabolic process (GO:0051171)	616	29	10.66	+	2.72	3.79e-07	0.000263
regulation of cellular metabolic process (GO:0031323)	657	29	11.37	+	2.55	1.4e-06	0.000525
regulation of cellular process (GO:0050794)	1066	37	18.45	+	2	9.86e-06	0.0024
regulation of primary metabolic process (GO:0080090)	644	30	11.15	+	2.69	2.73e-07	0.000221
regulation of cellular biosynthetic process (GO:0031326)	551	24	9.54	+	2.52	1.94e-05	0.00428
regulation of cellular macromolecule biosynthetic process (GO:2000112)	528	24	9.14	+	2.63	9.65e-06	0.00247
regulation of DNA-templated transcription in response to stress (GO:0043620)	17	5	0.29	+	16.99	2.67e-05	0.00541
negative regulation of conjugation with cellular fusion (GO:0031138)	29	5	0.5	+	9.96	0.00024	0.03
regulation of conjugation with cellular fusion (GO:0031137)	69	8	1.19	+	6.7	4.13e-05	0.00717
regulation of reproductive process (GO:2000241)	115	9	1.99	+	4.52	0.000228	0.0291
regulation of conjugation (GO:0046999)	69	8	1.19	+	6.7	4.13e-05	0.00692
negative regulation of conjugation (GO:0031135)	29	5	0.5	+	9.96	0.00024	0.0292
negative regulation of cellular process (GO:0048523)	437	20	7.57	+	2.64	5.88e-05	0.00953
negative regulation of biological process (GO:0048519)	487	22	8.43	+	2.61	2.77e-05	0.00518
negative regulation of reproductive process (GO:2000242)	48	6	0.83	+	7.22	0.000275	0.0326
negative regulation of transcription by RNA polymerase II (GO:0000122)	49	7	0.85	+	8.25	3.84e-05	0.00691
negative regulation of macromolecule metabolic process (GO:0010605)	287	15	4.97	+	3.02	0.000145	0.0202
negative regulation of metabolic process (GO:0009892)	308	15	5.33	+	2.81	0.000304	0.0344
cellular response to starvation (GO:0009267)	45	6	0.78	+	7.7	0.0002	0.0262
cellular response to nutrient levels (GO:0031669)	59	7	1.02	+	6.85	0.000112	0.0171
response to nutrient levels (GO:0031667)	61	9	1.06	+	8.52	2.21e-06	0.000671
response to extracellular stimulus (GO:0009991)	61	9	1.06	+	8.52	2.21e-06	0.000716
response to external stimulus (GO:0009605)	61	9	1.06	+	8.52	2.21e-06	0.000632
cellular response to extracellular stimulus (GO:0031668)	59	7	1.02	+	6.85	0.000112	0.0165
cellular response to external stimulus (GO:0071496)	59	7	1.02	+	6.85	0.000112	0.0176
response to starvation (GO:0042594)	47	8	0.81	+	9.83	3.24e-06	0.000876
positive regulation of transcription by RNA polymerase II (GO:0045944)	110	9	1.9	+	4.73	0.000166	0.0225
organonitrogen compound biosynthetic process (GO:1901566)	781	2	13.52	-	0.15	0.000125	0.0179
organic substance biosynthetic process (GO:1901576)	1186	7	20.53	-	0.34	0.000298	0.0345
GO molecular function complete
DNA-binding transcription activator activity, RNA polymerase II-specific (GO:0001228)	44	8	0.76	+	10.5	2.09e-06	0.000393
DNA-binding transcription factor activity, RNA polymerase II-specific (GO:0000981)	92	17	1.59	+	10.67	1.63e-12	4e-09
DNA-binding transcription factor activity (GO:0003700)	93	17	1.61	+	10.56	1.91e-12	2.33e-09
transcription regulator activity (GO:0140110)	179	18	3.1	+	5.81	3.1e-09	6.89e-07
DNA-binding transcription activator activity (GO:0001216)	44	8	0.76	+	10.5	2.09e-06	0.000365
RNA polymerase II cis-regulatory region sequence-specific DNA binding (GO:0000978)	91	16	1.58	+	10.16	1.55e-11	9.49e-09
cis-regulatory region sequence-specific DNA binding (GO:0000987)	93	16	1.61	+	9.94	2.08e-11	1.02e-08
transcription cis-regulatory region binding (GO:0000976)	114	17	1.97	+	8.61	3.5e-11	1.22e-08
transcription regulatory region nucleic acid binding (GO:0001067)	114	17	1.97	+	8.61	3.5e-11	1.43e-08
sequence-specific double-stranded DNA binding (GO:1990837)	141	18	2.44	+	7.37	8.89e-11	2.72e-08
double-stranded DNA binding (GO:0003690)	202	19	3.5	+	5.43	2.96e-09	7.23e-07
DNA binding (GO:0003677)	387	23	6.7	+	3.43	1.84e-07	3.76e-05
sequence-specific DNA binding (GO:0043565)	158	18	2.74	+	6.58	4.88e-10	1.33e-07
RNA polymerase II transcription regulatory region sequence-specific DNA binding (GO:0000977)	96	17	1.66	+	10.23	3e-12	2.45e-09
GO cellular component complete
no significant results

### Sheet: Supplmentary Table 14
Analysis Type:	PANTHER Overrepresentation Test (Released 20210224)
Annotation Version and Release Date:	GO Ontology database DOI: 10.5281/zenodo.5080993 Released 2021-07-02
Analyzed List:	upload_1 (Schizosaccharomyces pombe)
Reference List:	Schizosaccharomyces pombe (all genes in database)
Test Type:	FISHER
Correction:	FDR
GO biological process complete	REFLIST (/5141)	Number	Expected	Representation	Fold-enrichment	raw p-value	FDR-adjusted p-value
protein refolding (GO:0042026)	17	6	0.58	+	10.43	7.17e-05	0.0139
NADH metabolic process (GO:0006734)	20	6	0.68	+	8.86	0.000151	0.0262
NAD metabolic process (GO:0019674)	23	6	0.78	+	7.71	0.000286	0.0464
protein import into nucleus (GO:0006606)	44	10	1.49	+	6.71	7.5e-06	0.00228
protein import (GO:0017038)	87	11	2.94	+	3.74	0.000318	0.0499
protein localization to nucleus (GO:0034504)	46	10	1.56	+	6.42	1.05e-05	0.00285
import into nucleus (GO:0051170)	44	10	1.49	+	6.71	7.5e-06	0.00214
nucleocytoplasmic transport (GO:0006913)	106	16	3.59	+	4.46	1.74e-06	0.000565
nuclear transport (GO:0051169)	106	16	3.59	+	4.46	1.74e-06	0.000605
cytoplasmic translational initiation (GO:0002183)	40	8	1.35	+	5.91	0.000138	0.0249
cytoplasmic translation (GO:0002181)	232	36	7.85	+	4.58	1.07e-13	5.19e-10
translation (GO:0006412)	357	37	12.08	+	3.06	2.32e-09	3.76e-06
peptide biosynthetic process (GO:0043043)	365	38	12.35	+	3.08	1.19e-09	2.89e-06
peptide metabolic process (GO:0006518)	391	38	13.23	+	2.87	7.09e-09	6.89e-06
cellular amide metabolic process (GO:0043603)	463	40	15.67	+	2.55	8.02e-08	4.87e-05
cellular nitrogen compound metabolic process (GO:0034641)	1622	81	54.9	+	1.48	6.44e-05	0.013
amide biosynthetic process (GO:0043604)	409	39	13.84	+	2.82	7.04e-09	8.55e-06
cellular nitrogen compound biosynthetic process (GO:0044271)	720	53	24.37	+	2.17	4.19e-08	2.91e-05
cellular biosynthetic process (GO:0044249)	1183	70	40.04	+	1.75	6.75e-07	0.000274
biosynthetic process (GO:0009058)	1203	73	40.72	+	1.79	1.08e-07	5.84e-05
organonitrogen compound biosynthetic process (GO:1901566)	781	57	26.43	+	2.16	1.57e-08	1.27e-05
organic substance biosynthetic process (GO:1901576)	1186	72	40.14	+	1.79	1.51e-07	7.32e-05
gene expression (GO:0010467)	1084	62	36.69	+	1.69	1.37e-05	0.00351
cellular macromolecule biosynthetic process (GO:0034645)	756	47	25.59	+	1.84	3.48e-05	0.00806
macromolecule biosynthetic process (GO:0009059)	760	47	25.72	+	1.83	3.78e-05	0.00834
translational initiation (GO:0006413)	45	8	1.52	+	5.25	0.000282	0.0473
ribosomal large subunit biogenesis (GO:0042273)	81	12	2.74	+	4.38	4.28e-05	0.00905
ribonucleoprotein complex biogenesis (GO:0022613)	427	35	14.45	+	2.42	1.6e-06	0.0006
ribosome biogenesis (GO:0042254)	347	32	11.74	+	2.72	4.2e-07	0.000186
nuclear export (GO:0051168)	78	11	2.64	+	4.17	0.000134	0.025
carbohydrate metabolic process (GO:0005975)	120	15	4.06	+	3.69	2.9e-05	0.00704
GO molecular function complete
nuclear localization sequence binding (GO:0008139)	8	5	0.27	+	18.47	3.69e-05	0.00376
binding (GO:0005488)	2714	136	91.86	+	1.48	1.19e-11	9.74e-09
nuclear import signal receptor activity (GO:0061608)	13	6	0.44	+	13.64	2.15e-05	0.00263
nucleocytoplasmic carrier activity (GO:0140142)	15	7	0.51	+	13.79	4.02e-06	0.000546
protein carrier activity (GO:0140597)	26	7	0.88	+	7.95	7.42e-05	0.00726
molecular carrier activity (GO:0140104)	35	7	1.18	+	5.91	0.000366	0.0279
translation elongation factor activity (GO:0003746)	14	5	0.47	+	10.55	0.000284	0.024
translation factor activity, RNA binding (GO:0008135)	56	12	1.9	+	6.33	1.53e-06	0.000234
translation regulator activity, nucleic acid binding (GO:0090079)	63	14	2.13	+	6.57	1.34e-07	5.45e-05
nucleic acid binding (GO:0003676)	876	55	29.65	+	1.86	3.75e-06	0.00054
heterocyclic compound binding (GO:1901363)	1504	98	50.9	+	1.93	3.85e-13	9.43e-10
organic cyclic compound binding (GO:0097159)	1514	98	51.24	+	1.91	4.94e-13	6.05e-10
translation regulator activity (GO:0045182)	72	14	2.44	+	5.75	5.59e-07	0.000124
RNA binding (GO:0003723)	516	47	17.46	+	2.69	5.17e-10	3.16e-07
GTP binding (GO:0005525)	89	13	3.01	+	4.32	2.33e-05	0.00271
purine ribonucleoside triphosphate binding (GO:0035639)	638	47	21.59	+	2.18	3.8e-07	0.000133
nucleoside phosphate binding (GO:1901265)	733	50	24.81	+	2.02	1.17e-06	0.000191
anion binding (GO:0043168)	754	52	25.52	+	2.04	4.76e-07	0.000129
ion binding (GO:0043167)	1394	74	47.18	+	1.57	2e-05	0.00257
guanyl ribonucleotide binding (GO:0032561)	91	13	3.08	+	4.22	2.88e-05	0.0032
purine ribonucleotide binding (GO:0032555)	644	47	21.8	+	2.16	4.53e-07	0.000139
purine nucleotide binding (GO:0017076)	650	47	22	+	2.14	5.54e-07	0.000136
nucleotide binding (GO:0000166)	733	50	24.81	+	2.02	1.17e-06	0.000205
small molecule binding (GO:0036094)	779	55	26.37	+	2.09	1.03e-07	5.03e-05
ribonucleotide binding (GO:0032553)	664	47	22.47	+	2.09	1.15e-06	0.000216
carbohydrate derivative binding (GO:0097367)	669	48	22.64	+	2.12	6.55e-07	0.000134
guanyl nucleotide binding (GO:0019001)	91	13	3.08	+	4.22	2.88e-05	0.00306
nucleoside-triphosphatase activity (GO:0017111)	154	16	5.21	+	3.07	0.00012	0.0113
pyrophosphatase activity (GO:0016462)	180	17	6.09	+	2.79	0.000214	0.0193
hydrolase activity, acting on acid anhydrides, in phosphorus-containing anhydrides (GO:0016818)	183	17	6.19	+	2.74	0.000256	0.0224
hydrolase activity, acting on acid anhydrides (GO:0016817)	185	17	6.26	+	2.72	0.000289	0.0235
ATP binding (GO:0005524)	553	35	18.72	+	1.87	0.000327	0.0258
adenyl ribonucleotide binding (GO:0032559)	558	35	18.89	+	1.85	0.000503	0.0373
adenyl nucleotide binding (GO:0030554)	563	35	19.06	+	1.84	0.000536	0.0386
GO cellular component complete
nuclear periphery (GO:0034399)	51	9	1.73	+	5.21	0.000123	0.0266
preribosome (GO:0030684)	100	14	3.38	+	4.14	1.73e-05	0.00623
ribonucleoprotein complex (GO:1990904)	539	39	18.24	+	2.14	8.95e-06	0.00484
cytosolic ribosome (GO:0022626)	150	16	5.08	+	3.15	9.04e-05	0.0245
cytosol (GO:0005829)	2272	109	76.9	+	1.42	1.83e-06	0.00198
nucleolus (GO:0005730)	347	26	11.74	+	2.21	0.000204	0.0368

### Sheet: Supplementary  Table 15
Analysis Type:	PANTHER Overrepresentation Test (Released 20210224)
Annotation Version and Release Date:	GO Ontology database DOI: 10.5281/zenodo.5080993 Released 2021-07-02
Analyzed List:	upload_1 (Schizosaccharomyces pombe)
Reference List:	Schizosaccharomyces pombe (all genes in database)
Test Type:	FISHER
Correction:	FDR
GO biological process complete	REFLIST (/5141)	Number	Expected	Representation	Fold-enrichment	raw p-value	FDR-adjusted p-value
organonitrogen compound biosynthetic process (GO:1901566)	781	34	12.61	+	2.7	1.94e-08	9.43e-05
organic substance biosynthetic process (GO:1901576)	1186	42	19.15	+	2.19	6.41e-08	0.000156
biosynthetic process (GO:0009058)	1203	42	19.42	+	2.16	1.37e-07	0.000222
small molecule metabolic process (GO:0044281)	578	23	9.33	+	2.46	3.73e-05	0.0302
cellular nitrogen compound biosynthetic process (GO:0044271)	720	27	11.62	+	2.32	1.99e-05	0.0194
cellular biosynthetic process (GO:0044249)	1183	41	19.1	+	2.15	2.53e-07	0.000307
GO molecular function complete
no significant results
GO cellular component complete
nucleus (GO:0005634)	2680	23	43.27	-	0.53	1.1e-05	0.0119

### Sheet: Supplementary Table 16
Uniprot_ID	Systematic ID	Common name	Chromosome	Description	Synonym	Abundance Ratio Adj. P-Value: (WT) / (Cntl)	Abundance Ratio: (BP90) / (Cntl)
Q9P7F9	SPAC1142.05	ctr5	chromosome_1	plasma membrane copper transporter complex subunit Ctr5		4.09692e-16	7.293
O74798	SPBC2D10.04	aly2	chromosome_2	arrestin Aly1 related Aly2		4.74836e-13	4.056
O94666	SPBC651.08c	rpc1	chromosome_2	DNA-directed RNA polymerase III complex large subunit Rpc1 (predicted)		1.12294e-05	2.434
Q9USL1	SPCC18B5.10c	tex1	chromosome_3	TREX complex subunit Tex1 (predicted)		0.00498118	2.427
O94722	SPCC1393.10	ctr4	chromosome_3	plasma membrane copper transporter complex subunit Ctr4		0.000577437	2.39
Q9UTC8	SPAC227.11c	yos9	chromosome_1	sensor for misfolded ER glycoproteins Yos9 (predicted)		0.0435679	2.329
Q10217	SPAC4H3.09		chromosome_1	mitochondrial [2Fe-2S] cluster assembly and type II fatty acid synthase component (predicted)		0.00971677	2.137
O42930	SPBC16C6.06	vps1	chromosome_2	sorting receptor for vacuolar proteins, Vps10	pep1	0.0917046	2.064
O60104	SPBC14F5.08	med7	chromosome_2	mediator complex subunit Med7		2.44159e-05	2.001
O42658	SPAC27D7.04	omt2	chromosome_1	4-alpha-hydroxytetrahydrobiopterin dehydratase (predicted)		0.0628511	1.711
P17478	SPBC23G7.15c	rpp2 2	chromosome_2	60S acidic ribosomal protein P2	rpp2-2,rpa4	0.00532007	1.702
P41891	SPAC140.02	gar2	chromosome_1	nucleolar protein required for rRNA processing		0.000577437	1.691
O74535	SPCC74.02c	ppn1	chromosome_3	mRNA cleavage and polyadenylation specificity factor complex associated protein		0.010121	1.678
O94601	SPCC622.14		chromosome_3	GTPase activating protein (predicted)		0.0168631	1.587
O60184	SPBC23E6.09	ssn6	chromosome_2	transcriptional corepressor Ssn6		0.0683867	1.577
Q9US39	SPAC1039.02		chromosome_1	extracellular 5'-nucleotidase, human NT5E family (predicted)		0.0113282	1.567
O94700	SPBC83.17	mbf1	chromosome_2	multiprotein bridging factor Mbf1 (predicted)		0.00538969	1.566
O43045	SPBC3B9.17	isa2	chromosome_2	mitochondrial [4Fe-4S] cluster assembly and transfer protein Isa2		0.0736404	1.554
O74174	SPBC1289.05c	vma1	chromosome_2	V-type ATPase V1 domain subunit G (predicted)		0.0211631	1.545
Q9C0V5	SPBPB7E8.01		chromosome_2	Schizosaccharomyces specific protein, predicted GPI anchor		0.0528723	1.522
P36585	SPCC5E4.07	rpl28 2	chromosome_3	60S ribosomal protein L27/L28	rpl28-2,rpl28	0.0113282	1.52
Q9UTG6	SPAC1805.09c	fmt1	chromosome_1	mitochondrial methionyl-tRNA formyltransferase Fmt1 (predicted)		0.0498103	1.518
P87214	SPAC31G5.08	hem4	chromosome_1	uroporphyrinogen-III synthase Ups	ups1,ups	0.0487249	1.504
O94651	SPBC31E1.04	pep12	chromosome_2	SNARE Pep12		0.0770296	1.496
O74538	SPCC74.05	rpl27 2	chromosome_3	60S ribosomal protein L27 (predicted)	rpl27-2	0.0780809	1.391
O94268	SPBP8B7.20c	nop2	chromosome_2	rRNA (cytosine-C5-)-methyltransferase activity Nop2 (predicted)		0.0942826	1.377
Uniprot_ID	Systematic ID	Common name	Chromosome	Description	Synonym	Abundance Ratio Adj. P-Value: (WT) / (Cntl)	Abundance Ratio: (Cntl) / (BP90)
Q1MTR3	SPBC1685.14c	vid27	chromosome_2	WD repeat protein, Vid27 family, conserved in fungi and plants		0.000201245	4.54545
O14399	SPBC12D12.08c	ned8	chromosome_2	ubiquitin-like protein modifier for cullin Ned8	nedd8,ubl1,SPBC24C6. 1c	0.0242502	3.7594
Q9HGK2	SPAC222.15	meu13	chromosome_1	Tat binding protein 1(TBP-1)-interacting protein (TBPIP) homolog (predicted)	SPAC821. 1	0.00348614	3.28947
O74886	SPCC576.02		chromosome_3	hydantoin racemase family, implicated in amino acid, or derivative metabolism		0.0956628	3.11526
P05752	SPAC13G6.07c	rps601	chromosome_1	40S ribosomal protein S6	rps6-1,p27,rps6	1.99437e-08	2.94985
Q9C0Z7	SPAPB1E7.12	rps602	chromosome_1	40S ribosomal protein S6	rps6-2,rps6,p27	3.56901e-11	2.94118
Q10146	SPAC1F3.01	rrp6	chromosome_1	exosome 3'-5' exoribonuclease subunit Rrp6	SPAC3H8.11	0.0395501	2.74725
Q9UUG5	SPAC926.03	rlc1	chromosome_1	myosin II regulatory light chain Rlc1		0.0815709	2.61097
O13710	SPAC14C4.02c	smc5	chromosome_1	Smc5-6 complex SMC P-loop ATPase subunit Smc5	spr18	0.0508044	2.59067
Q09757	SPAC24H6.07	rps901	chromosome_1	40S ribosomal protein S9	rps9-1,rps9a	2.2761e-08	2.57732
O13970	SPAC24C9.10c	mrp4	chromosome_1	mitochondrial ribosomal protein subunit S2 (predicted)		0.0416333	2.52525
O74855	SPCC18.05c	rsa4	chromosome_3	notchless-like ribosome biogenesis protein Rsa4 (predicted)		0.0938254	2.48139
O14180	SPAC4F8.04		chromosome_1	Brix domain protein Rpf1 (predicted)		0.0492096	2.47525
P41004	SPBC146.03c	cut3	chromosome_2	condensin complex SMC subunit Smc4	smc4	0.0907634	2.47525
Q9UTQ6	SPAC1071.07c	rps1502	chromosome_1	40S ribosomal protein S15 (predicted)	rps15-2,rps15	4.69211e-07	2.40385
P87123	SPAC3A12.07	rpb11	chromosome_1	RNA polymerase II complex subunit Rpb11		0.038303	2.34742
Q92351	SPAC6G9.06c	pcp1	chromosome_1	gamma tubulin complex linker, pericentrin/kendrin Pcp1		0.000357242	2.31481
Q9P7Y8	SPAPYUG7.03c	mid2	chromosome_1	medial ring protein, anillin Mid2		0.0659166	2.27273
O13950	SPAC23H4.07c	srp102	chromosome_1	signal recognition particle receptor beta subunit Srp102 (predicted)		0.0392048	2.26244
O14327	SPBC16E9.12c	pab2	chromosome_2	poly(A) binding protein Pab2	SPBC16E6.12c	0.0332986	2.20264
Q9UT95	SPAC323.04		chromosome_1	mitochondrial ATPase (predicted)		0.0699525	2.0202
P78831	SPCC1235.14	ght5	chromosome_3	plasma membrane high-affinity glucose/fructose:proton symporter Ght5		0.00180819	2.01207
Q92356	SPAC6G9.11	syb1	chromosome_1	SNAP receptor, synaptobrevin family		0.0113282	1.96464
O94715	SPCC1393.03	rps1501	chromosome_3	40S ribosomal protein S15 (predicted)	rps15-1	0.00336817	1.8622
P05733	SPCC1223.05c	rpl3702	chromosome_3	60S ribosomal protein L37 (predicted)	rpl37-2,rpl37	0.0295721	1.7094
P17476	SPAC644.15	rpp101	chromosome_1	ribosomal protein P1 Rpp101	rpa1,rpp1-1	0.0332986	1.69779
P56289	SPAC26H5.10c	tif51	chromosome_1	translation elongation and termination factor eIF5A (predicted)		0.0332986	1.69779
Q09330	SPBC1D7.04	mlo3	chromosome_2	RNA binding protein Mlo3	SPBC1D7. 4c	0.0588644	1.65017

### Sheet: Supplementary Table 17
Uniprot_ID	Systematic ID	Common name	Chromosome	Description	Synonym	Abundance Ratio Adj. P-Value: (hid1D) / (Cntl)	Abundance Ratio: (hid1D) / (Cntl)
Q7Z9I3	SPCC663.08c		chromosome_3	short chain dehydrogenase, unknown specificity (predicted)		4.76429e-16	9.587
O43002	SPBC2G2.03c	sbh1	chromosome_2	translocon beta subunit Sbh1 (predicted)		5.1724e-11	5.936
Q10307	SPAC6C3.02c	mix17	chromosome_1	mitochondrial CHCH domain protein Mix17 (predicted)		2.43211e-09	4.684
O59827	SPCC965.07c	gst2	chromosome_3	glutathione S-transferase Gst2		3.94943e-13	4.501
O94467	SPBC23G7.10c		chromosome_2	NADH-dependent flavin oxidoreductase, implicated in cellular detoxification from family members (predicted)		4.84023e-10	3.679
O13619	SPBP22H7.03	sbg1	chromosome_2	plasma membrane-actinomyosin ring linker protein Sbg1		0.00507469	3.192
O42967	SPBC1E8.02		chromosome_2	ER ubiquitin family protein (predicted)		0.00299045	3.135
O36030	SPAC4F10.18	nup37	chromosome_1	nucleoporin, WD repeat Nup37		0.00649948	2.91
O74325	SPBC1685.05	htr11	chromosome_2	serine protease (predicted)	ppp45	0.00704593	2.699
Q9P6R3	SPBC13E7.07		chromosome_2	Schizosaccharomyces specific protein		0.0208968	2.621
O14280	SPAC8C9.11	fra2	chromosome_1	iron-sensor Fra2		0.00335665	2.476
P87131	SPAC3A12.17c	cys12	chromosome_1	cysteine synthase-like protein Cys12	cys1b	0.0502644	2.471
P30821	SPAC3C7.14c	obr1	chromosome_1	NAD(P)H dehydrogenase (quinone) (predicted)	apt1,uhp1,p25	0.000125633	2.395
O94516	SPBC646.15c	pex16	chromosome_2	Pex16 family peroxisome import protein Pex16 (predicted)		0.00668045	2.36
O14295	SPAC9E9.11	plr1	chromosome_1	pyridoxal reductase Plr1	plr	0.00017606	2.359
O94315	SPBC215.11c		chromosome_2	aldo/keto reductase, unknown biological role		0.000228425	2.33
Q9P3B1	SPAC1565.02c		chromosome_1	Rho-type GTPase activating protein, with CRAL-TRIO_domain (predicted)		0.0430196	2.32
Q9UQW9	SPAC144.04c	spe1	chromosome_1	ornithine decarboxylase Spe1 (predicted)		0.047164	2.316
O94257	SPBP8B7.08c	ppm1	chromosome_2	leucine carboxyl methyltransferase, involved in regulation of PPA2 (predicted)		0.0197883	2.257
Q9P7T0	SPAC23G3.03	sib2	chromosome_1	ornithine N5 monooxygenase (predicted)		0.0114851	2.246
O94282	SPBC2G5.03	ctu1	chromosome_2	cytosolic thiouridylase subunit Ctu1		0.0397402	2.154
Q09859	SPAC29E6.05c	mxr1	chromosome_1	peptide-methionine (S)-S-oxide reductase MsrA	MsrA,SPAC30.09c	0.00668045	2.113
Q09895	SPAC24B11.08c	erv46	chromosome_1	COPII-coated vesicle component Erv46 (predicted)		0.0307137	2.102
O42909	SPBC16A3.02c		chromosome_2	mitochondrial CH-OH group oxidoreductase, human RTN4IP1 ortholog, implicated in mitochondrial organization or tethering		0.00240116	2.089
Q7LKX0	SPAC1639.01c	elo1	chromosome_1	fatty acid elongase Elo1	SPAC806.09c,elo2	0.00917967	2.089
Q9UTA1	SPAC25B8.19c	loz1	chromosome_1	DNA-binding transcription factor zf-C2H2 type	SPAC683.01c	0.0373298	2.076
O14368	SPBC3E7.02c	hsp16	chromosome_2	heat shock protein Hsp16		0.00276919	2.073
Q09686	SPAC13C5.04		chromosome_1	class I glutamine amidotransferase family protein, conserved in fungi, bacteria, plants		0.0416354	2.069
P41820	SPCC18B5.01c	bfr1	chromosome_3	plasma membrane brefeldin A efflux transporter Bfr1	hba2,SPCPJ732.04c	0.00389372	2.033
Q10197	SPBC11C11.04c	alp1	chromosome_2	tubulin specific chaperone cofactor D, Alp1	tsm1	0.00466781	2.012
P37818	SPBP26C9.02c	car1	chromosome_2	arginase Car1		0.0397402	2.009
Q09745	SPBC12C2.04		chromosome_2	NAD binding dehydrogenase family protein		0.00497007	2.002
O74746	SPBC1734.05c	spf31	chromosome_2	DNAJ protein, splicing factor Spf31 (predicted)		0.0459277	1.971
O74401	SPBC4F6.16c	ero11	chromosome_2	ER oxidoreductin Ero1a		0.00792097	1.946
Q9P7U2	SPAC977.14c		chromosome_1	aldo/keto reductase, predicted calcium channel regulator		0.0131437	1.89
O74409	SPCC1223.09	uro1	chromosome_3	uricase Uro1		0.014324	1.878
Q9UT92	SPAC323.07c		chromosome_1	MatE family transmembrane transporter (predicted)		0.043624	1.838
O74875	SPCC330.03c		chromosome_3	NADPH-hemoprotein reductase (predicted)		0.0597132	1.83
O13804	SPAC17H9.07	srp21	chromosome_1	signal recognition particle subunit Srp21 (predicted)		0.0799253	1.808
Q09818	SPAC16C9.04c	mot2	chromosome_1	CCR4-Not complex ubiquitin-protein ligase E3 subunit 4	not4	0.0551842	1.803
P36627	SPAC13D6.02c	byr3	chromosome_1	translational activator, zf-CCHC type zinc finger protein (predicted)		0.0277333	1.8
Q9C0Y6	SPAPB24D3.08c		chromosome_1	NADP-dependent oxidoreductase, implicated in cellular detoxification (predicted)		0.0280456	1.798
Q9Y818	SPBC1105.09	ubc15	chromosome_2	ubiquitin conjugating enzyme E2 Ubc15		0.0847917	1.797
O60176	SPBC23E6.01c	cxr1	chromosome_2	splicing factor Cxr1	SPBPJ758.01	0.0597132	1.78
O94286	SPBC887.01	adi1	chromosome_2	acireductone dioxygenase family Adi1 (predicted)		0.09852	1.776
Q10488	SPAC26F1.04c	etr1	chromosome_1	enoyl-[acyl-carrier protein] reductase (predicted)		0.0560545	1.774
O94667	SPBC651.09c	prf1	chromosome_2	RNA polymerase II associated Paf1 complex (predicted)	rtf1	0.0779849	1.771
O13686	SPAC11E3.05	sea3	chromosome_1	GATOR2-SEACAT complex/GATOR1-SEACIT GTPase complex ubiquitin-protein ligase E3 subunit Sea3		0.0389475	1.768
Q9URX2	SPAC922.04		chromosome_1	Schizosaccharomyces specific protein		0.0373298	1.762
O42940	SPBC16H5.04	snd301	chromosome_2	SRP-independent ER targeting protein Snd3a (predicted)		0.047164	1.749
O14359	SPBC30D10.14		chromosome_2	dienelactone hydrolase family (predicted)		0.0485992	1.748
Q9USM5	SPCC16A11.12c	ubp1	chromosome_3	ubiquitin C-terminal hydrolase Ubp1		0.043624	1.737
P87216	SPAC10F6.06	vip1	chromosome_1	RNA-binding protein Vip1		0.0502644	1.717
O43026	SPBC354.12	gpd3	chromosome_2	glyceraldehyde 3-phosphate dehydrogenase Gpd3		0.0597132	1.689
O13791	SPAC17G6.13	slt1	chromosome_1	Schizosaccharomyces specific protein Slt1		0.0913545	1.671
O94497	SPBC18E5.07	aim21	chromosome_2	barbed end F-actin assembly inhibitor		0.0913545	1.631
Q10367	SPAC22E12.17c	glo3	chromosome_1	Arf GAP, GTPase activating protein (predicted)		0.0967922	1.621
Q10494	SPAC26F1.07		chromosome_1	NADPH-dependent aldo-keto reductase (predicted)		0.0988915	1.619
Uniprot_ID	Systematic ID	Common name	Chromosome	Description	Synonym	Abundance Ratio Adj. P-Value: (hid3D) / (Cntl)	Abundance Ratio: (Cntl) / (hid1D)
Q09852	SPAC23D3.12	pho842	chromosome_1	plasma membrane inorganic phosphate transmembrane transporter Pho842		3.5204e-07	5.74713
Q9P5N2	SPBC359.03c	aat1	chromosome_2	plasma membrane amino acid transmembrane transporter Aat1		0.000200269	4.2735
Q9Y7J2	SPBC1778.05c	lam2	chromosome_2	Ragulator complex Rag GEF subunit		0.014324	3.7594
O74956	SPCC736.10c	mrps8	chromosome_3	mitochondrial ribosomal protein subunit S8 (predicted)		0.0519216	3.1746
O42978	SPBC20F10.09	lsm5	chromosome_2	Lsm2-8 complex subunit Lsm5		0.0644039	3.11526
P21547	SPMIT.08	var1	mitochondrial	mitochondrial ribosomal protein subunit S3	rps3,urfa	0.014324	3.01205
O74563	SPCC970.10c	brl2	chromosome_3	ubiquitin-protein ligase E3 Brl2	rfp1	0.0907256	2.7248
Q9US41	SPAC1002.19	urg1	chromosome_1	GTP cyclohydrolase II Urg1 (predicted)		0.000455643	2.65252
Q9US43	SPAC1002.17c	urg2	chromosome_1	uracil phosphoribosyltransferase (predicted)		0.000600081	2.6178
O13880	SPAC1B3.16c	vht1	chromosome_1	plasma membrane vitamin H transmembrane transporter Vht1		0.00307925	2.47525
Q8NIL3	SPBPB21E7.07	aes1	chromosome_2	phenazine biosynthesis PhzF protein family	SPAPB21E7.07	0.00497007	2.24215
Q9HE15	SPAC1399.04c	uck2	chromosome_1	uracil phosphoribosyltransferase Uck2		0.00668045	2.23714
O14248	SPAC6G10.02c	tea3	chromosome_1	cell end marker Tea3		0.0373298	2.21239
O13799	SPAC17H9.02	mtl1	chromosome_1	MTREC (exosome adaptor) complex RNA helicase subunit Mtl1		0.0153679	2.1692
P17478	SPBC23G7.15c	rpp202	chromosome_2	60S acidic ribosomal protein P2	rpp2-2,rpa4	0.017994	2.1692
O94340	SPBC1271.07c		chromosome_2	N-acetyltransferase (predicted)		0.0684721	2.07469
O59677	SPBC29A3.15c	rsm23	chromosome_2	mitochondrial ribosomal protein subunit S29 (predicted)		0.0507407	2.07039
O74322	SPBC1685.02c	rps1202	chromosome_2	40S ribosomal protein S12 (predicted)	rps12-2	0.0485992	2.02429
P58234	SPBC21C3.13	rps1901	chromosome_2	40S ribosomal protein S19 (predicted)	rps19-1	0.0550743	2
O13850	SPAC19G12.11	coq9	chromosome_1	ubiquinone biosynthesis protein Coq9 (predicted)		0.0557625	2
P40386	SPAC23H4.10c	thi4	chromosome_1	bifunctional thiamine-phosphate dipyrophosphorylase/hydroxyethylthiazole kinase		0.0725419	1.93798
Q9P769	SPAP7G5.05	rpl1002	chromosome_1	60S ribosomal protein L10	rpl10-2,rpl10	0.0791905	1.93798
Q9UTL8	SPAC144.06	apl5	chromosome_1	AP-3 adaptor complex subunit Apl5 (predicted)		0.0507407	1.9305
O74690	SPAC607.03c	snu13	chromosome_1	U3 snoRNP-associated protein Snu13		0.0794692	1.92678
O94300	SPBC887.17		chromosome_2	plasma membrane guanine and adenine transmembrane transporter (predicted)		0.0836199	1.86567

### Sheet: Supplementary Table 18
Uniprot_ID	Systematic_ID	Common name	Chromosome	Description	Synonym	Abundance Ratio Adj. P-Value: (hid3D) / (Cntl)	Abundance Ratio: (hid3D) / (Cntl)
Q10477	SPAC17C9.05c	pmc3	chromosome_1	mediator complex subunit Med27	prk1,med27	1.66752e-14	2.677
Q9P7Q7	SPAC1834.08	mak1	chromosome_1	phosphorelay sensor kinase Mak1	phk3	0.0115857	2.235
Q9P7P9	SPAC186.06		chromosome_1	phenazine biosynthesis PhzF protein family		3.55653e-07	2.211
P78831	SPCC1235.14	ght5	chromosome_3	plasma membrane high-affinity glucose/fructose:proton symporter Ght5		8.45673e-15	2.143
O14293	SPAC9E9.09c	atd1	chromosome_1	aldehyde dehydrogenase (predicted)		6.24858e-13	2.039
O74875	SPCC330.03c		chromosome_3	NADPH-hemoprotein reductase (predicted)		2.38187e-06	1.862
P87131	SPAC3A12.17c	cys12	chromosome_1	cysteine synthase-like protein Cys12	cys1b	0.0881141	1.822
P87159	SPBC23G7.04c	nif1	chromosome_2	SEL1/TPR repeat protein, protein kinase inhibitor Nif1		0.0229958	1.819
O74775	SPBC25B2.03		chromosome_2	zf-C3HC4 type zinc finger		0.0442291	1.809
Q09763	SPAC24H6.09	gef1	chromosome_1	Cdc42 RhoGEF Gef1		0.064312	1.741
P37818	SPBP26C9.02c	car1	chromosome_2	arginase Car1		0.000501819	1.717
O13686	SPAC11E3.05	sea3	chromosome_1	GATOR2-SEACAT complex/GATOR1-SEACIT GTPase complex ubiquitin-protein ligase E3 subunit Sea3		1.34168e-07	1.697
Q9C105	SPAPB1E7.04c		chromosome_1	chitinase (predicted)		0.0612591	1.665
Q10487	SPAC17C9.16c	mfs1	chromosome_1	plasma membrane spermidine transmembrane transporter Mfs1 (predicted)	SPAC9E9.16	0.0952682	1.665
P40995	SPAC16E8.09	scd1	chromosome_1	RhoGEF Scd1	ral1	0.0771767	1.642
O94247	SPCC737.07c		chromosome_3	DNA polymerase alpha-associated DNA helicase A (predicted)		0.0890587	1.602
Q9Y6Z9	SPAC8E11.10		chromosome_1	sorbose reductase (predicted)		8.48419e-06	1.576
Q9UTC5	SPAC227.14	yfh7	chromosome_1	uridine kinase Yfh7 (predicted)		0.0284398	1.572
O74325	SPBC1685.05	htr11	chromosome_2	serine protease (predicted)	ppp45	0.0705429	1.567
Q9Y818	SPBC1105.09	ubc15	chromosome_2	ubiquitin conjugating enzyme E2 Ubc15		0.00287432	1.562
O13991	SPAC26H5.09c		chromosome_1	oxidoreductase involved in NADPH regeneration (predicted)		2.21648e-05	1.546
Q9UTA1	SPAC25B8.19c	loz1	chromosome_1	DNA-binding transcription factor zf-C2H2 type	SPAC683.01c	0.0205524	1.486
O74375	SPBC32F12.12c		chromosome_2	Golgi membrane protein involved in vesicle-mediated transport (predicted)		0.000148276	1.476
O42872	SPAC3G9.10c	rrp41	chromosome_1	exosome subunit Rrp41		0.0212843	1.468
Q9US41	SPAC1002.19	urg1	chromosome_1	GTP cyclohydrolase II Urg1 (predicted)		0.000501819	1.443
O14295	SPAC9E9.11	plr1	chromosome_1	pyridoxal reductase Plr1	plr	0.00058908	1.436
Q9P7C6	SPCC10H11.02	cwf23	chromosome_3	DNAJ domain protein Cwf23	SPCP31B10.01	0.0628853	1.43
Q9C0Y6	SPAPB24D3.08c		chromosome_1	NADP-dependent oxidoreductase, implicated in cellular detoxification (predicted)		0.00133945	1.422
O60101	SPBC14F5.04c	pgk1	chromosome_2	phosphoglycerate kinase Pgk1 (predicted)		0.0015516	1.399
P05767	SPCC663.04	rpl39	chromosome_3	60S ribosomal protein L39		0.00126743	1.388
Q9C0U6	SPCPJ732.02c	xks1	chromosome_3	xylulose kinase Xks1 (predicted)		0.000731006	1.387
Q9US43	SPAC1002.17c	urg2	chromosome_1	uracil phosphoribosyltransferase (predicted)		0.00257432	1.382
O94516	SPBC646.15c	pex16	chromosome_2	Pex16 family peroxisome import protein Pex16 (predicted)		0.0998248	1.362
O59827	SPCC965.07c	gst2	chromosome_3	glutathione S-transferase Gst2		0.00480941	1.357
Q9P7H0	SPAC1782.10c	nhp2	chromosome_1	box H/ACA snoRNP complex subunit Nhp2		0.0395007	1.353
P36623	SPAC26F1.06	gpm1	chromosome_1	monomeric 2,3-bisphosphoglycerate (BPG)-dependent phosphoglycerate mutase (PGAM), Gpm1		0.00704922	1.342
Q09852	SPAC23D3.12	pho842	chromosome_1	plasma membrane inorganic phosphate transmembrane transporter Pho842		0.0609809	1.341
P41820	SPCC18B5.01c	bfr1	chromosome_3	plasma membrane brefeldin A efflux transporter Bfr1	hba2,SPCPJ732.04c	0.00814468	1.336
Q9P6J9	SPBC1683.01	pho841	chromosome_2	plasma membrane inorganic phosphate transmembrane transporter Pho841		0.00835578	1.335
O74409	SPCC1223.09	uro1	chromosome_3	uricase Uro1		0.0135473	1.308
Q9UTI0	SPAC16.03c	ura2	chromosome_1	dihydroorotase Ura2		0.0346162	1.3
O74480	SPCC1840.07c		chromosome_3	vacuolar endopolyphosphatase (predicted)		0.0828912	1.3
Q10083	SPAC11D3.04c		chromosome_1	polyketide cyclase SnoaL-like domain protein		0.0545306	1.298
Q9P7U2	SPAC977.14c		chromosome_1	aldo/keto reductase, predicted calcium channel regulator		0.0225406	1.294
O94641	SPBC16D10.08c	hsp104	chromosome_2	heat shock protein, disaggregase Hsp104		0.0237756	1.291
O13755	SPAC17A2.05	osm1	chromosome_1	fumarate reductase Osm1 (predicted)		0.0283997	1.287
Q10172	SPAC25G10.09c	pan1	chromosome_1	actin cortical patch component, with EF hand and WH2 motif Panl (predicted)	SPAC27F1.01c	0.0535842	1.273
O14363	SPBC30D10.18c	rpl102	chromosome_2	60S ribosomal protein L10a	rpl1-2,rpl10a-2	0.0379177	1.267
Q9URY5	SPAC869.02c	yhb1	chromosome_1	nitric oxide dioxygenase Yhb1		0.0595859	1.267
Q8TFH1	SPAPB17E12.13	rpl1802	chromosome_1	60S ribosomal protein L18 (predicted)	rpl18-2	0.0555831	1.249
Q92356	SPAC6G9.11	syb1	chromosome_1	SNAP receptor, synaptobrevin family		0.0406939	1.247
P0C8R3	SPAC589.10c	ubi5	chromosome_1	ribosomal-ubiquitin fusion protein Ubi5 (predicted)		0.0821039	1.228
P00332	SPCC13B11.01	adh1	chromosome_3	alcohol dehydrogenase Adh1	adh	0.0851891	1.226
Q10192	SPBC11C11.07	rpl1801	chromosome_2	60S ribosomal protein L18	rpl18-1,rpl18	0.086063	1.225
Q9USJ1	SPCC4B3.01	tum1	chromosome_3	mitochondrial thiosulfate sulfurtransferase, involved in tRNA wobble position thiolation Tum1 (predicted)	SPCP25A2.01c	0.0505712	1.218
Q9HDV9	SPBP19A11.01	gcv3	chromosome_2	glycine decarboxylase complex subunit H (predicted)		0.0746458	1.217
Q9C1W6	SPBC713.09		chromosome_2	Schizosaccharomyces specific protein		0.0771767	1.215
Uniprot_ID	Systematic ID	Common name	Chromosome	Description	Synonym	Abundance Ratio Adj. P-Value: (hid3D) / (Cntl)	Abundance Ratio: (Cntl) / (hid3D)
P04909	SPCC622.08c	hta1	chromosome_3	histone H2A alpha	0	3.86377e-16	3.03951
O42940	SPBC16H5.04	snd301	chromosome_2	SRP-independent ER targeting protein Snd3a (predicted)	0	1.39425e-11	3.03951
P36616	SPBC530.14c	dsk1	chromosome_2	SR protein-specific kinase Dsk1	0	0.0317595	2.87356
O13877	SPAC1B3.12c	rpb10	chromosome_1	DNA-directed RNA polymerase I, II, and III subunit Rpb10	0	5.72237e-05	2.849
O13990	SPAC26H5.08c	bgl2	chromosome_1	glucan beta-glucosidase Bgl2 (predicted)	0	0.0135994	2.73973
O59824	SPCC965.04c	yme1	chromosome_3	mitochondrial inner membrane i-AAA protease complex subunit Yme1 (predicted)	ppp36	0.0350164	2.71739
Q02953	SPAC2E12.02	hsf1	chromosome_1	DNA-binding transcription factor Hsf1	hstf,hsf	0.00362464	2.63852
O74323	SPBC1685.03	sec11	chromosome_2	signal peptidase subunit Sec11 (predicted)	ppp69	0.0245077	2.61097
P79007	SPBC3B8.02	php5	chromosome_2	CCAAT-binding factor complex subunit Php5	0	0.0780371	2.57732
Q09948	SPBC1734.15	rsc4	chromosome_2	RSC complex subunit Rsc4	brd1	0.0268487	2.5641
O13939	SPAC23H3.06	apl6	chromosome_1	AP-3 adaptor complex subunit Apl6 (predicted)	0	0.0854779	2.50627
C6Y4C7	SPCC757.15	cox14	chromosome_3	cytochrome c oxidase assembly protein Cox14 (predicted)	0	0.0191981	2.48756
Q9UUM7	SPBC725.09c	hob3	chromosome_2	BAR adaptor protein Hob3	0	9.32557e-13	2.46914
Q9C104	SPAPB1E7.05	gde1	chromosome_1	glycerophosphoryl diester phosphodiesterase Gde1 (predicted)	0	7.39081e-07	2.42131
Q9UTK7	SPAC1486.02c	dsc2	chromosome_1	Golgi Dsc E3 ligase complex subunit Dsc2	ucp14	0.0350164	2.38663
O74883	SPCC330.13	rpc37	chromosome_3	DNA-directed RNA polymerase III complex subunit Rpc37 (predicted)	0	0.00788014	2.35294
Q9USU9	SPBC28F2.09	toa1	chromosome_2	transcription factor TFIIA complex large subunit Toa1 (predicted)	0	0.0135994	2.26244
P22068	SPAC222.12c	atp2	chromosome_1	F1-FO ATP synthase beta subunit Atp2	0	8.58358e-12	2.25225
O60156	SPBC19C7.07c	sen34	chromosome_2	tRNA-splicing endonuclease catalytic subunit Sen34 (predicted)	0	0.00107996	2.19298
O14369	SPBC18H10.04c	sce3	chromosome_2	translation initiation factor (predicted)	tif48	1.63392e-10	2.15983
O13790	SPAC17G6.12	cul1	chromosome_1	cullin 1	pcu1	0.000283094	2.13675
Q10481	SPAC17C9.09c	tim13	chromosome_1	Tim8-Tim13 mitochondrial intermembrane space protein transporter complex subunit Tim13 (predicted)	0	0.000571869	2.13675
O43024	SPBC354.10	def1	chromosome_2	RNAPII degradation factor Def1 (predicted)	0	1.24131e-08	2.12766
Q9P7R8	SPBC211.03c	gea1	chromosome_2	Arf GEF (predicted)	0	0.0105155	2.11416
O14248	SPAC6G10.02c	tea3	chromosome_1	cell end marker Tea3	0	0.000803087	2.10084
O74482	SPCC1840.09	coq11	chromosome_3	ubiquinone biosynthesis protein Coq11	0	0.000290459	2.08333
Q9P6P7	SPAC644.16	rna15	chromosome_1	RNA-binding protein Rna15	0	0.0815702	2.08333
P78763	SPBC83.13	yhm2	chromosome_2	mitochondrial carrier, tricarboxylic acid Yhm2 (predicted)	0	0.00088892	2.079
O94454	SPAC1687.13c	csn5	chromosome_1	COP9/signalosome complex protease subunit Csn5	0	0.0456485	2.07469
O74362	SPBC28E12.05	esf2	chromosome_2	U3 snoRNP-associated protein Esf2 (predicted)	SPBC3H7.17c	0.015201	2.06612
Q10314	SPAC17G8.02	urh2	chromosome_1	uridine ribohydrolase Urh2 (predicted)	0	0.0742708	1.99601
Q09784	SPAC13G6.05c	trs33	chromosome_1	TRAPPI,II,III complex subunit Trs33 (predicted)	0	0.00480941	1.96464
Q9P7K6	SPBC21C3.19	rtc3	chromosome_2	SBDS family protein Rtc3 (predicted)	0	0.000541485	1.94175
Q9P6R6	SPBC13E7.04	atp16	chromosome_2	F1-FO ATP synthase delta subunit (predicted)	0	0.00458691	1.92678
O74440	SPCC1682.10	rpn8	chromosome_3	19S proteasome regulatory subunit Rpn8	0	4.20201e-06	1.90476
O43026	SPBC354.12	gpd3	chromosome_2	glyceraldehyde 3-phosphate dehydrogenase Gpd3	0	4.92387e-07	1.90114
O94450	SPAC1687.04	mcb1	chromosome_1	MCM binding protein homolog Mcb1	0	0.0114731	1.89036
O94362	SPBC428.15	0	chromosome_2	Obg-like ATPase, human OLA1 ortholog (predicted)	0	0.000135596	1.88324
Q9P6S6	SPBC27.01c	pga2	chromosome_2	protein trafficking protein Pga2 (predicted)	0	0.028863	1.85529
O74820	SPBC337.09	erg28	chromosome_2	Erg28 protein (predicted)	0	0.0153092	1.84502
O74479	SPCC1840.06	atp5	chromosome_3	F1-FO ATP synthase delta subunit (predicted)	0	2.23775e-05	1.82482
Q09839	SPAC16C9.01c	0	chromosome_1	ribokinase-like, unknown specificity (predicted)	SPAC4G8.14c	0.0278986	1.8018
P87242	SPCC4G3.17	hdd1	chromosome_3	GMP 5'-nucleotidase (predicted)	0	0.00128026	1.7762
Q10195	SPBC11C11.06c	0	chromosome_2	Schizosaccharomyces specific protein	0	0.00534681	1.7762
O74476	SPCC1840.03	sal3	chromosome_3	karyopherin/importin beta family nuclear import signal receptor Sal3	pse1	0.000280778	1.74825
O43090	SPBC947.15c	ndi1	chromosome_2	internal mitochondrial NADH dehydrogenase (ubiquinone) Ndi1 (predicted)	nde1	0.000220222	1.73611
O74754	SPBC1734.13	atp3	chromosome_2	F1-FO ATP synthase gamma subunit (predicted)	0	0.00885779	1.69492
O60171	SPBC21H7.02	taf10	chromosome_2	SAGA complex/transcription factor TFIID complex subunit Taf10	0	0.0394934	1.69492
O59725	SPBC3E7.05c	mic60	chromosome_2	MICOS complex subunit Mic60 (predicted)	0	0.00115864	1.68634
P04913	SPCC622.09	htb1	chromosome_3	histone H2B Htb1	0	0.000253014	1.67785
Q9Y7U9	SPCC645.10	cca2	chromosome_3	ATP 3'tRNA nucleotidyltransferase Cca2	0	0.091997	1.67785
O42932	SPBC16C6.08c	qcr6	chromosome_2	ubiquinol-cytochrome-c reductase complex subunit 8, hinge protein (predicted)	0	0.00642972	1.64474
Q9P7G5	SPAP14E8.03	bos1	chromosome_1	SNARE Bos1 (predicted)	0	0.00366692	1.64204
O94497	SPBC18E5.07	aim21	chromosome_2	barbed end F-actin assembly inhibitor	0	0.00364639	1.62866
Q10414	SPAC1F3.09	mug161	chromosome_1	CwfJ family protein, splicing factor (predicted)	0	0.0810316	1.62602
Q9HGL8	SPBC800.04c	rpl4301	chromosome_2	60S ribosomal protein L37a (predicted)	rpl43-1,rpl43,rpl37a-1	0.00291654	1.62338
Q9UTH5	SPAC1786.02	0	chromosome_1	phospholipase (predicted)	0	0.0037475	1.62075
O94373	SPBC1604.07	atp4	chromosome_2	F1-FO ATP synthase subunit (predicted)	0	0.00107698	1.60514
O14121	SPAC3A11.07	nde1	chromosome_1	external mitochondrial NADH dehydrogenase (ubiquinone) Nde1/Nde2 (predicted)	nde2	0.00142645	1.60256
O74534	SPCC74.01	sly1	chromosome_3	SNARE binding protein Sly1 (predicted)	0	0.0249985	1.6
Q09669	SPAC5H10.06c	adh4	chromosome_1	alcohol dehydrogenase Adh4	0	0.00775547	1.58983
O60081	SPCC1494.07	trm732	chromosome_3	tRNA (cytosine 32-2'-O)-methyltransferase regulator Trm732	0	0.0297452	1.5873
Q09196	SPAP8A3.08	cdc4	chromosome_1	myosin II essential light chain	0	0.0332464	1.57233
O74333	SPBC1685.13	fhn1	chromosome_2	eisosome assembly protein Fhn1	0	0.038797	1.5674
Q09154	SPBC16H5.06	rip1	chromosome_2	ubiquinol-cytochrome-c reductase complex subunit 5, Rip1	0	0.0636278	1.56006
P21696	SPBC215.05	gpd1	chromosome_2	glycerol-3-phosphate dehydrogenase Gpd1	0	0.00586124	1.54321
O59701	SPBC36.04	cys11	chromosome_2	cysteine synthase	cys1a	0.017005	1.53139
O74322	SPBC1685.02c	rps1202	chromosome_2	40S ribosomal protein S12 (predicted)	rps12-2	0.0290935	1.52439
Q9P3U7	SPCC548.06c	ght8	chromosome_3	plasma membrane hexose:proton symporter, unknown specificity Ght8 (predicted)	0	0.0229958	1.52207
Q92462	SPAC11G7.02	pub1	chromosome_1	HECT-type ubiquitin-protein ligase E3 Pub1	0	0.0758681	1.51745
O59811	SPCC550.15c	rei1	chromosome_3	ribosome biogenesis protein Rei1 (predicted)	0	0.035188	1.51515
O36025	SPAC4F10.13c	mpd2	chromosome_1	GYF domain protein	0	0.0318	1.51057
P13681	SPBC776.02c	dis2	chromosome_2	serine/threonine protein phosphatase PP1 catalytic subunit Dis2	sds1,bws1	0.0416655	1.5083
Q9HGL3	SPBC800.09	sum2	chromosome_2	translation initiation inhibitor (predicted)	0	0.0783403	1.50602
Q8TFF8	SPBPB8B6.05c	0	chromosome_2	L-asparaginase (predicted)	0	0.0353613	1.49701
P08091	SPBP4G3.02	pho1	chromosome_2	extracellular acid phosphatase Pho1	0	0.0156417	1.49254
O74919	SPCC757.09c	rnc1	chromosome_3	KH domain RNA-binding protein Rnc1	0	0.0179362	1.49031
O74969	SPBC4B4.08	ght2	chromosome_2	plasma membrane glucose/fructose:proton symporter Ght2	0	0.0473819	1.4881
O94260	SPBP8B7.11	nxt3	chromosome_2	ubiquitin protease cofactor Nxt3 (predicted)	glp1	0.0227723	1.47929
O42885	SPBC8E4.01c	pho84	chromosome_2	plasma membrane inorganic phosphate transmembrane transporter (predicted)	SPBP4G3.01	0.0609809	1.4771
Q9P7X1	SPBP23A10.15c	qcr1	chromosome_2	mitochondrial processing peptidase (MPP) complex beta subunit Mas1 (predicted)	mas1	0.0248445	1.47275
O74960	SPCC736.15	pil1	chromosome_3	eisosome BAR domain protein Pil1	0	0.0284398	1.46628
Q9UQX0	SPAC1486.01	sod2	chromosome_1	mitochondrial superoxide dismutase Sod2	0	0.0740892	1.45985
O13813	SPAC17H9.16	tom22	chromosome_1	mitochondrial TOM complex subunit Tom22 (predicted)	0	0.037497	1.44928
Q9USV2	SPBC28F2.05c	0	chromosome_2	xylose and arabinose reductase (predicted)	0	0.091997	1.44928
P50999	SPBC106.06	cct4	chromosome_2	chaperonin-containing T-complex delta subunit Cct4	0	0.0388754	1.44718
P0CT79	SPAC25G10.06	rps2801	chromosome_1	40S ribosomal protein S28 (predicted)	rps28-1	0.0456485	1.43885
P24487	SPAC14C4.14	atp1	chromosome_1	F1-FO ATP synthase alpha subunit	0	0.0601371	1.4245
Q9C1X2	SPBC713.03	dld2	chromosome_2	mitochondrial D-lactate dehydrogenase, cytochrome Dld2 (predicted)	0	0.0691334	1.41044
O60059	SPBC56F2.08c	puf1	chromosome_2	pumilio family RNA-binding protein Puf1	0	0.0819579	1.40449
P36591	SPCC1223.08c	dfr1	chromosome_3	dihydrofolate reductase/ lysophospholipase fusion protein Dfr1	0	0.0970214	1.3947

### Sheet: Supplementary Table 19
Panther EA
GO biological function complete	REFLIST (5141)	Number	Expected	Representation	Fold-enrichment	raw p-value	FDR-adjusted p-value
No statistically significant results
GO molecular function complete	REFLIST (5141)	Number	Expected	Representation	Fold-enrichment	raw p-value	FDR-adjusted p-value
D-threo-aldose 1-dehydrogenase activity (GO:0047834)	14	4	0.16	+	25.33	3.8e-05	0.0465
oxidoreductase activity (GO:0016491)	286	17	3.23	+	5.27	1.48e-08	3.61e-05
GO cellular component complete	REFLIST (5141)	Number	Expected	Representation	Fold-enrichment	raw p-value	FDR-adjusted p-value
No statistically significant results
AnGeLi EA
Category_Name	External_ID	GeneSet_Name	over_represented/under_represented	List_Frequency	Background_Frequency	Corrected_pvalue	Genes_In_Common/Interacting_Gene_Pair
GO Molecular Function	GO:0016491;	oxidoreductase activity	Enriched	31.0344827586207 (18/58)	5.5101246105919 (283/5136)	4.58377e-06	SPAC29E6.05c;SPBC16A3.02c;SPCC1223.09;SPAC23G3.03;SPAC26F1.07;SPBC12C2.04;SPAC3C7.14c;SPAPB24D3.08c;SPBC4F6.16c;SPAC9E9.11;SPBC354.12;SPAC26F1.04c;SPCC663.08c;SPBC23G7.10c;SPAC977.14c;SPBC887.01;SPCC330.03c;SPBC215.11c;
Gene Expression		Caffeine and Rapamycin induced	Enriched	34.4827586206897 (20/58)	5.60747663551402 (288/5136)	1.5435e-07	SPBC3E7.02c;SPBC16A3.02c;SPCC1223.09;SPAC26F1.07;SPAC10F6.06;SPAC323.07c;SPBP26C9.02c;SPAC3C7.14c;SPCC965.07c;SPAPB24D3.08c;SPBC1685.05;SPAC9E9.11;SPAC13C5.04;SPAC26F1.04c;SPCC663.08c;SPBC23G7.10c;SPAC977.14c;SPBC215.11c;SPBC30D10.14;SPCC18B5.01c;
Gene Expression		Pap1 but not Prr1 dependent genes	Enriched	15.5172413793103 (9/58)	0.95404984423676 (49/5136)	6.66951e-06	SPCC1223.09;SPAC3C7.14c;SPCC965.07c;SPAPB24D3.08c;SPAC9E9.11;SPCC663.08c;SPBC23G7.10c;SPBC215.11c;SPCC18B5.01c;
Gene Expression		Stress module 2	Enriched	20.6896551724138 (12/58)	2.16121495327103 (111/5136)	6.66951e-06	SPBC16A3.02c;SPBC3E7.02c;SPAC3C7.14c;SPCC965.07c;SPBC4F6.16c;SPAC9E9.11;SPCC663.08c;SPBC23G7.10c;SPAC977.14c;SPAC17G6.13;SPBC215.11c;SPBC30D10.14;
Gene Expression		Atf1 activated	Enriched	15.5172413793103 (9/58)	1.28504672897196 (66/5136)	8.29488e-05	SPBC16A3.02c;SPBC3E7.02c;SPAC10F6.06;SPAC26F1.07;SPAPB24D3.08c;SPAC26F1.04c;SPBC23G7.10c;SPBC215.11c;SPBC30D10.14;
Gene Expression		Core Environmental Stress Response induced	Enriched	36.2068965517241 (21/58)	10.4361370716511 (536/5136)	0.000260311	SPBC651.09c;SPBC3E7.02c;SPBC16A3.02c;SPAC23G3.03;SPAC26F1.07;SPAC10F6.06;SPBC12C2.04;SPAC3C7.14c;SPCC965.07c;SPAPB24D3.08c;SPBC4F6.16c;SPBC1685.05;SPAC9E9.11;SPAC26F1.04c;SPCC663.08c;SPBC23G7.10c;SPAC17G6.13;SPCC330.03c;SPBC215.11c;SPBC30D10.14;SPCC18B5.01c;
Gene Expression		Core Oxidative Stress Response	Enriched	12.0689655172414 (7/58)	0.7398753894081 (38/5136)	0.000260311	SPAC3C7.14c;SPCC965.07c;SPAPB24D3.08c;SPCC663.08c;SPBC23G7.10c;SPBC215.11c;SPCC18B5.01c;
Gene Expression		Sporulation module	Enriched	18.9655172413793 (11/58)	3.58255451713396 (184/5136)	0.00710077	SPAC29E6.05c;SPBC3E7.02c;SPCC965.07c;SPAPB24D3.08c;SPBC1685.05;SPAC9E9.11;SPCC663.08c;SPAC17G6.13;SPBC11C11.04c;SPBC215.11c;SPBC30D10.14;
Gene Expression		htb1 brl1 brl2 set1 mutant induced	Enriched	15.5172413793103 (9/58)	2.51168224299065 (129/5136)	0.0131744	SPBC3E7.02c;SPBP22H7.03;SPAC3C7.14c;SPCC965.07c;SPAPB24D3.08c;SPAC26F1.04c;SPCC330.03c;SPBC215.11c;SPCC18B5.01c;
Gene Expression		Stress module	Enriched	15.5172413793103 (9/58)	2.6285046728972 (135/5136)	0.0147763	SPBC16A3.02c;SPBC3E7.02c;SPBC12C2.04;SPAC10F6.06;SPAC26F1.07;SPAC26F1.04c;SPBC23G7.10c;SPBC215.11c;SPBC30D10.14;
Phenotypes (FYPO)	FYPO:0002177;	viable vegetative cell with normal cell morphology	Enriched	87.9310344827586 (51/58)	60.6308411214953 (3114/5136)	0.0110025	SPBP8B7.08c;SPAC29E6.05c;SPBC2G5.03;SPAC13D6.02c;SPAC1565.02c;SPBC3E7.02c;SPBC16A3.02c;SPAC4F10.18;SPCC1223.09;SPAC23G3.03;SPAC26F1.07;SPAC10F6.06;SPBC12C2.04;SPAC323.07c;SPBP26C9.02c;SPAC24B11.08c;SPAC3C7.14c;SPCC965.07c;SPAPB24D3.08c;SPAC3A12.17c;SPAC1639.01c;SPBC646.15c;SPBC4F6.16c;SPBC1685.05;SPAC9E9.11;SPBC18E5.07;SPBC1E8.02;SPAC13C5.04;SPBC354.12;SPAC25B8.19c;SPAC26F1.04c;SPBC1105.09;SPAC16C9.04c;SPCC663.08c;SPAC144.04c;SPBC23G7.10c;SPAC977.14c;SPAC17G6.13;SPAC8C9.11;SPBC1734.05c;SPBC887.01;SPCC16A11.12c;SPAC6C3.02c;SPAC922.04;SPCC330.03c;SPBC23E6.01c;SPBC16H5.04;SPBC215.11c;SPBC13E7.07;SPBC30D10.14;SPCC18B5.01c;
Phenotypes (FYPO)	FYPO:0001491;	viable vegetative cell	Enriched	94.8275862068966 (55/58)	71.8457943925234 (3690/5136)	0.0131744	SPBP8B7.08c;SPAC29E6.05c;SPBC2G5.03;SPBC651.09c;SPAC13D6.02c;SPAC1565.02c;SPBC3E7.02c;SPBC16A3.02c;SPAC4F10.18;SPCC1223.09;SPAC23G3.03;SPAC26F1.07;SPAC10F6.06;SPBC12C2.04;SPAC323.07c;SPBP26C9.02c;SPAC24B11.08c;SPAC3C7.14c;SPCC965.07c;SPAPB24D3.08c;SPAC3A12.17c;SPAC1639.01c;SPBC646.15c;SPBC4F6.16c;SPBC1685.05;SPAC9E9.11;SPBC18E5.07;SPAC11E3.05;SPBC1E8.02;SPAC13C5.04;SPBC354.12;SPAC25B8.19c;SPAC26F1.04c;SPBC1105.09;SPAC16C9.04c;SPCC663.08c;SPAC144.04c;SPBC2G2.03c;SPBC23G7.10c;SPAC977.14c;SPAC17G6.13;SPAC8C9.11;SPBC1734.05c;SPBC887.01;SPCC16A11.12c;SPBC11C11.04c;SPAC6C3.02c;SPAC922.04;SPCC330.03c;SPBC23E6.01c;SPBC16H5.04;SPBC215.11c;SPBC13E7.07;SPBC30D10.14;SPCC18B5.01c;
Phenotypes (FYPO)	FYPO:0000124;	viable cell	Enriched	94.8275862068966 (55/58)	71.9236760124611 (3694/5136)	0.0180526	SPBP8B7.08c;SPAC29E6.05c;SPBC2G5.03;SPBC651.09c;SPAC13D6.02c;SPAC1565.02c;SPBC3E7.02c;SPBC16A3.02c;SPAC4F10.18;SPCC1223.09;SPAC23G3.03;SPAC26F1.07;SPAC10F6.06;SPBC12C2.04;SPAC323.07c;SPBP26C9.02c;SPAC24B11.08c;SPAC3C7.14c;SPCC965.07c;SPAPB24D3.08c;SPAC3A12.17c;SPAC1639.01c;SPBC646.15c;SPBC4F6.16c;SPBC1685.05;SPAC9E9.11;SPBC18E5.07;SPAC11E3.05;SPBC1E8.02;SPAC13C5.04;SPBC354.12;SPAC25B8.19c;SPAC26F1.04c;SPBC1105.09;SPAC16C9.04c;SPCC663.08c;SPAC144.04c;SPBC2G2.03c;SPBC23G7.10c;SPAC977.14c;SPAC17G6.13;SPAC8C9.11;SPBC1734.05c;SPBC887.01;SPCC16A11.12c;SPBC11C11.04c;SPAC6C3.02c;SPAC922.04;SPCC330.03c;SPBC23E6.01c;SPBC16H5.04;SPBC215.11c;SPBC13E7.07;SPBC30D10.14;SPCC18B5.01c;
Phenotypes (FYPO)	FYPO:0001312;	normal vegetative phenotype	Enriched	96.551724137931 (56/58)	75.7593457943925 (3891/5136)	0.0257227	SPBP8B7.08c;SPAC29E6.05c;SPBC2G5.03;SPBC651.09c;SPAC13D6.02c;SPAC1565.02c;SPBC3E7.02c;SPBC16A3.02c;SPAC4F10.18;SPCC1223.09;SPAC23G3.03;SPAC26F1.07;SPAC10F6.06;SPBC12C2.04;SPAC323.07c;SPBP26C9.02c;SPBP22H7.03;SPAC24B11.08c;SPAC3C7.14c;SPCC965.07c;SPAPB24D3.08c;SPAC3A12.17c;SPAC1639.01c;SPBC646.15c;SPBC4F6.16c;SPBC1685.05;SPAC9E9.11;SPBC18E5.07;SPAC11E3.05;SPBC1E8.02;SPAC13C5.04;SPBC354.12;SPAC25B8.19c;SPAC26F1.04c;SPBC1105.09;SPAC16C9.04c;SPCC663.08c;SPAC144.04c;SPBC2G2.03c;SPBC23G7.10c;SPAC977.14c;SPAC17G6.13;SPAC8C9.11;SPBC1734.05c;SPBC887.01;SPCC16A11.12c;SPBC11C11.04c;SPAC6C3.02c;SPAC922.04;SPCC330.03c;SPBC23E6.01c;SPBC16H5.04;SPBC215.11c;SPBC13E7.07;SPBC30D10.14;SPCC18B5.01c;
Protein Domains (Pfam)	PF00248;	Aldo/keto reductase family	Enriched	6.89655172413793 (4/58)	0.272585669781931 (14/5136)	0.0131744	SPAC26F1.07;SPAC9E9.11;SPAC977.14c;SPBC215.11c;
Protein Features		Leucine	Lower	0.0826888	0.0968212	0.0206083	SPAC13C5.04;SPAC17H9.07;SPAC6C3.02c;SPAPB24D3.08c;SPAC29E6.05c;SPAC4F10.18;SPAC24B11.08c;SPAC1639.01c;SPAC16C9.04c;SPAC1565.02c;SPAC3C7.14c;SPAC17G6.13;SPAC25B8.19c;SPAC922.04;SPAC23G3.03;SPAC3A12.17c;SPAC323.07c;SPAC9E9.11;SPAC22E12.17c;SPAC11E3.05;SPAC977.14c;SPAC10F6.06;SPAC13D6.02c;SPAC8C9.11;SPAC144.04c;SPAC26F1.07;SPAC26F1.04c;SPBP8B7.08c;SPBC354.12;SPBC646.15c;SPBC1E8.02;SPBC3E7.02c;SPBC13E7.07;SPBC30D10.14;SPBC1105.09;SPBC23E6.01c;SPBP26C9.02c;SPBC651.09c;SPBC23G7.10c;SPBC887.01;SPBC215.11c;SPBC1685.05;SPBC1734.05c;SPBP22H7.03;SPBC18E5.07;SPBC12C2.04;SPBC2G5.03;SPBC4F6.16c;SPBC11C11.04c;SPBC2G2.03c;SPBC16A3.02c;SPBC16H5.04;SPCC1223.09;SPCC330.03c;SPCC663.08c;SPCC965.07c;SPCC16A11.12c;SPCC18B5.01c;
Transcript Features		Ribosome occupancy (%)	Higher	81.526	77.2557	0.0292492	SPAC17H9.07;SPAC6C3.02c;SPAPB24D3.08c;SPAC29E6.05c;SPAC4F10.18;SPAC24B11.08c;SPAC1639.01c;SPAC16C9.04c;SPAC1565.02c;SPAC3C7.14c;SPAC17G6.13;SPAC922.04;SPAC3A12.17c;SPAC323.07c;SPAC9E9.11;SPAC22E12.17c;SPAC11E3.05;SPAC977.14c;SPAC10F6.06;SPAC13D6.02c;SPAC8C9.11;SPAC144.04c;SPAC26F1.07;SPAC26F1.04c;SPBP8B7.08c;SPBC354.12;SPBC646.15c;SPBC1E8.02;SPBC3E7.02c;SPBC13E7.07;SPBC1105.09;SPBP26C9.02c;SPBC651.09c;SPBC887.01;SPBC215.11c;SPBP22H7.03;SPBC18E5.07;SPBC12C2.04;SPBC2G5.03;SPBC4F6.16c;SPBC2G2.03c;SPBC16A3.02c;SPBC16H5.04;SPCC1223.09;SPCC663.08c;SPCC965.07c;SPCC16A11.12c;SPCC18B5.01c;
Transcript Features		mRNA copies per quiescent cell	Higher	2.32017	1.45307	0.0367615	SPAC13C5.04;SPAC17H9.07;SPAC6C3.02c;SPAPB24D3.08c;SPAC29E6.05c;SPAC4F10.18;SPAC24B11.08c;SPAC1639.01c;SPAC16C9.04c;SPAC1565.02c;SPAC3C7.14c;SPAC17G6.13;SPAC25B8.19c;SPAC922.04;SPAC23G3.03;SPAC3A12.17c;SPAC323.07c;SPAC9E9.11;SPAC22E12.17c;SPAC11E3.05;SPAC977.14c;SPAC10F6.06;SPAC13D6.02c;SPAC8C9.11;SPAC144.04c;SPAC26F1.07;SPAC26F1.04c;SPBP8B7.08c;SPBC354.12;SPBC646.15c;SPBC1E8.02;SPBC3E7.02c;SPBC13E7.07;SPBC30D10.14;SPBC1105.09;SPBC23E6.01c;SPBP26C9.02c;SPBC651.09c;SPBC23G7.10c;SPBC887.01;SPBC215.11c;SPBC1685.05;SPBC1734.05c;SPBP22H7.03;SPBC18E5.07;SPBC12C2.04;SPBC2G5.03;SPBC4F6.16c;SPBC11C11.04c;SPBC2G2.03c;SPBC16A3.02c;SPBC16H5.04;SPCC1223.09;SPCC330.03c;SPCC663.08c;SPCC965.07c;SPCC16A11.12c;SPCC18B5.01c;

### Sheet: Supplementary Table 20
Panther EA
GO biological function complete	REFLIST (5141)	Number	Expected	Representation	Fold-enrichment	raw p-value	FDR-adjusted p-value
No statistically significant results
GO molecular function complete	REFLIST (5141)	Number	Expected	Representation	Fold-enrichment	raw p-value	FDR-adjusted p-value
No statistically significant results
GO cellular component complete	REFLIST (5141)	Number	Expected	Representation	Fold-enrichment	raw p-value	FDR-adjusted p-value
small ribosomal subunit (GO:0015935)	93	5	0.45	+	11.06	8.72e-05	0.0472
ribosomal subunit (GO:0044391)	223	7	1.08	+	6.46	7.65e-05	0.0827
ribosome (GO:0005840)	231	7	1.12	+	6.23	9.5e-05	0.0343
AnGeLi EA
Category_Name	External_ID	GeneSet_Name	over_represented/under_represented	List_Frequency	Background_Frequency	Corrected_pvalue	Genes_In_Common/Interacting_Gene_Pair
Gene Expression		Ribosomal protein module 2	Enriched	36 (9/25)	5.21806853582555 (268/5136)	0.0287541	SPAC23H4.10c;SPBC359.03c;SPAC607.03c;SPBC23G7.15c;SPBC1685.02c;SPBC1271.07c;SPBC21C3.13;SPAP7G5.05;SPAC1B3.16c;
Gene Expression		Ribosomal protein module Homol D E	Enriched	32 (8/25)	4.32242990654206 (222/5136)	0.0360389	SPAC23H4.10c;SPBC359.03c;SPAC607.03c;SPBC23G7.15c;SPBC1685.02c;SPBC21C3.13;SPAP7G5.05;SPAC1B3.16c;

### Sheet: Supplementary Table 21
Panther EA
GO biological function complete	REFLIST (5141)	Number	Expected	Representation	Fold-enrichment	raw p-value	FDR-adjusted p-value
No statistically significant results
GO molecular function complete	REFLIST (5141)	Number	Expected	Representation	Fold-enrichment	raw p-value	FDR-adjusted p-value
No statistically significant results
GO cellular component complete	REFLIST (5141)	Number	Expected	Representation	Fold-enrichment	raw p-value	FDR-adjusted p-value
No statistically significant results
AnGeLi EA
Category_Name	External_ID	GeneSet_Name	over_represented/under_represented	List_Frequency	Background_Frequency	Corrected_pvalue	Genes_In_Common/Interacting_Gene_Pair
Gene Expression		Caffeine and Rapamycin induced	Enriched	29.8245614035088 (17/57)	5.60747663551402 (288/5136)	3.57719e-05	SPBP19A11.01;SPAC26H5.09c;SPBC16D10.08c;SPAC9E9.09c;SPCC1223.09;SPAC17A2.05;SPCC4B3.01;SPAC1002.19;SPBP26C9.02c;SPCC965.07c;SPAPB24D3.08c;SPBC1685.05;SPAC9E9.11;SPAC17C9.16c;SPAC1002.17c;SPAC977.14c;SPCC18B5.01c;
Gene Expression		Pap1 but not Prr1 dependent genes	Enriched	10.5263157894737 (6/57)	0.95404984423676 (49/5136)	0.0405242	SPCC1223.09;SPCC965.07c;SPAPB24D3.08c;SPAC9E9.11;SPAC17C9.16c;SPCC18B5.01c;
Transcript Features		mRNA copies per quiescent cell	Higher	4.73368	1.42584	2.64371e-05	SPAC11D3.04c;SPAC1002.17c;SPAC1002.19;SPAPB24D3.08c;SPAC589.10c;SPAC3G9.10c;SPAC16E8.09;SPAC23D3.12;SPAC9E9.09c;SPAC1834.08;SPAPB1E7.04c;SPAC17A2.05;SPAC25B8.19c;SPAC16.03c;SPAC26F1.06;SPAC869.02c;SPAC24H6.09;SPAC227.14;SPAPB17E12.13;SPAC3A12.17c;SPAC26H5.09c;SPAC25G10.09c;SPAC9E9.11;SPAC17C9.16c;SPAC11E3.05;SPAC977.14c;SPAC6G9.11;SPAC8E11.10;SPAC17C9.05c;SPAC1782.10c;SPAC186.06;SPBC11C11.07;SPBC16D10.08c;SPBC646.15c;SPBC32F12.12c;SPBC1105.09;SPBC1683.01;SPBP26C9.02c;SPBC23G7.04c;SPBP19A11.01;SPBC14F5.04c;SPBC1685.05;SPBC25B2.03;SPBC30D10.18c;SPBC713.09;SPCC4B3.01;SPCC663.04;SPCC1223.09;SPCC737.07c;SPCC330.03c;SPCC1235.14;SPCC965.07c;SPCC1840.07c;SPCC10H11.02;SPCPJ732.02c;SPCC18B5.01c;SPCC13B11.01;
Transcript Features		mRNA copies per proliferating cell	Higher	29.4421	7.901	0.0405242	SPAC11D3.04c;SPAC1002.17c;SPAC1002.19;SPAPB24D3.08c;SPAC589.10c;SPAC3G9.10c;SPAC16E8.09;SPAC23D3.12;SPAC9E9.09c;SPAC1834.08;SPAPB1E7.04c;SPAC17A2.05;SPAC25B8.19c;SPAC16.03c;SPAC26F1.06;SPAC869.02c;SPAC24H6.09;SPAC227.14;SPAPB17E12.13;SPAC3A12.17c;SPAC26H5.09c;SPAC25G10.09c;SPAC9E9.11;SPAC17C9.16c;SPAC11E3.05;SPAC977.14c;SPAC6G9.11;SPAC8E11.10;SPAC17C9.05c;SPAC1782.10c;SPBC11C11.07;SPBC16D10.08c;SPBC646.15c;SPBC32F12.12c;SPBC1105.09;SPBC1683.01;SPBP26C9.02c;SPBC23G7.04c;SPBP19A11.01;SPBC14F5.04c;SPBC1685.05;SPBC25B2.03;SPBC30D10.18c;SPBC713.09;SPCC4B3.01;SPCC663.04;SPCC1223.09;SPCC737.07c;SPCC330.03c;SPCC1235.14;SPCC965.07c;SPCC1840.07c;SPCC10H11.02;SPCPJ732.02c;SPCC18B5.01c;SPCC13B11.01;

### Sheet: Supplementary Table 22
Panther EA
GO biological function complete	REFLIST (5141)	Number	Expected	Representation	Fold-enrichment	raw p-value	FDR-adjusted p-value
mitochondrial ATP synthesis coupled proton transport (GO:0042776)	17	6	0.3	+	19.72	1.99e-06	0.00161
ATP synthesis coupled proton transport (GO:0015986)	17	6	0.3	+	19.72	1.99e-06	0.00138
ATP biosynthetic process (GO:0006754)	17	6	0.3	+	19.72	1.99e-06	0.00193
ATP metabolic process (GO:0046034)	64	12	1.15	+	10.48	5.19e-09	2.52e-05
purine ribonucleoside triphosphate biosynthetic process (GO:0009206)	20	6	0.36	+	16.76	4.35e-06	0.00211
purine nucleoside triphosphate biosynthetic process (GO:0009145)	21	6	0.38	+	15.97	5.51e-06	0.00206
nucleoside triphosphate biosynthetic process (GO:0009142)	29	6	0.52	+	11.56	2.7e-05	0.00729
nucleoside triphosphate metabolic process (GO:0009141)	32	6	0.57	+	10.48	4.4e-05	0.0113
purine nucleoside triphosphate metabolic process (GO:0009144)	22	6	0.39	+	15.24	6.91e-06	0.0024
ribonucleoside triphosphate biosynthetic process (GO:0009201)	25	6	0.45	+	13.41	1.3e-05	0.0042
ribonucleoside triphosphate metabolic process (GO:0009199)	25	6	0.45	+	13.41	1.3e-05	0.00393
purine ribonucleoside triphosphate metabolic process (GO:0009205)	20	6	0.36	+	16.76	4.35e-06	0.00192
energy coupled proton transport, down electrochemical gradient (GO:0015985)	17	6	0.3	+	19.72	1.99e-06	0.00121
proton transmembrane transport (GO:1902600)	39	6	0.7	+	8.6	0.000118	0.0272
oxidative phosphorylation (GO:0006119)	43	9	0.77	+	11.7	2.14e-07	0.000519
aerobic respiration (GO:0009060)	60	9	1.07	+	8.38	2.57e-06	0.00139
cellular respiration (GO:0045333)	65	9	1.16	+	7.74	4.67e-06	0.00189
energy derivation by oxidation of organic compounds (GO:0015980)	81	11	1.45	+	7.59	4.52e-07	0.000732
generation of precursor metabolites and energy (GO:0006091)	122	13	2.18	+	5.95	4.93e-07	0.000599
intracellular transport (GO:0046907)	512	22	9.16	+	2.4	0.000144	0.0319
mitochondrial transmembrane transport (GO:1990542)	77	8	1.38	+	5.81	0.000107	0.0259
mitochondrial transport (GO:0006839)	103	10	1.84	+	5.43	2.41e-05	0.0069
GO molecular function complete	REFLIST (5141)	Number	Expected	Representation	Fold-enrichment	raw p-value	FDR-adjusted p-value
proton-transporting ATP synthase activity, rotational mechanism (GO:0046933)	18	6	0.32	+	18.63	2.61e-06	0.0032
proton channel activity (GO:0015252)	18	6	0.32	+	18.63	2.61e-06	0.00213
cation channel activity (GO:0005261)	28	6	0.5	+	11.97	2.27e-05	0.0139
inorganic cation transmembrane transporter activity (GO:0022890)	126	10	2.25	+	4.43	0.000119	0.0322
inorganic molecular entity transmembrane transporter activity (GO:0015318)	148	11	2.65	+	4.15	9.24e-05	0.0283
ion channel activity (GO:0005216)	32	6	0.57	+	10.48	4.4e-05	0.0215
channel activity (GO:0015267)	33	6	0.59	+	10.16	5.12e-05	0.0179
passive transmembrane transporter activity (GO:0022803)	33	6	0.59	+	10.16	5.12e-05	0.0209
proton transmembrane transporter activity (GO:0015078)	77	10	1.38	+	7.26	2.26e-06	0.00553
GO cellular component complete	REFLIST (5141)	Number	Expected	Representation	Fold-enrichment	raw p-value	FDR-adjusted p-value
mitochondrial proton-transporting ATP synthase complex, catalytic sector F(1) (GO:0000275)	5	4	0.09	+	44.7	1.05e-05	0.00228
proton-transporting ATP synthase complex, catalytic core F(1) (GO:0045261)	6	5	0.11	+	46.57	6.4e-07	0.000346
proton-transporting two-sector ATPase complex, catalytic domain (GO:0033178)	14	5	0.25	+	19.96	1.44e-05	0.0026
membrane protein complex (GO:0098796)	281	15	5.03	+	2.98	0.000169	0.0141
proton-transporting two-sector ATPase complex (GO:0016469)	31	6	0.55	+	10.82	3.76e-05	0.00406
proton-transporting ATP synthase complex (GO:0045259)	17	6	0.3	+	19.72	1.99e-06	0.000538
mitochondrial proton-transporting ATP synthase complex (GO:0005753)	17	6	0.3	+	19.72	1.99e-06	0.000717
inner mitochondrial membrane protein complex (GO:0098800)	66	10	1.18	+	8.47	6.33e-07	0.000684
mitochondrial inner membrane (GO:0005743)	188	12	3.36	+	3.57	0.000172	0.0133
organelle inner membrane (GO:0019866)	197	12	3.53	+	3.4	0.000259	0.0187
organelle envelope (GO:0031967)	412	19	7.37	+	2.58	0.000135	0.0122
envelope (GO:0031975)	412	19	7.37	+	2.58	0.000135	0.0133
mitochondrial membrane (GO:0031966)	241	15	4.31	+	3.48	3.21e-05	0.00435
mitochondrial envelope (GO:0005740)	271	16	4.85	+	3.3	3.14e-05	0.00486
mitochondrial protein-containing complex (GO:0098798)	185	13	3.31	+	3.93	3.52e-05	0.00423
AnGeLi EA
Category_Name	External_ID	GeneSet_Name	over_represented/under_represented	List_Frequency	Background_Frequency	Corrected_pvalue	Genes_In_Common/Interacting_Gene_Pair
Gene Expression		Repressed rpm1 mutant	Enriched	13.1868131868132 (12/91)	0.7398753894081 (38/5136)	1.55418e-09	SPAC222.12c;SPBC16C6.08c;SPBP23A10.15c;SPAC3A11.07;SPAC1486.01;SPBC1734.13;SPBC16H5.06;SPCC1840.06;SPAC14C4.14;SPBC13E7.04;SPBC947.15c;SPBC1604.07;
Gene Expression		Respiration module	Enriched	8.79120879120879 (8/91)	0.915109034267913 (47/5136)	0.000777771	SPBC16C6.08c;SPAC3A11.07;SPBC1734.13;SPBC16H5.06;SPCC1840.06;SPBC13E7.04;SPBC1604.07;SPBC83.13;
Gene Expression		Highly expressed genes	Enriched	24.1758241758242 (22/91)	8.89797507788162 (457/5136)	0.00484599	SPAC1786.02;SPCC736.15;SPBC1685.02c;SPAC222.12c;SPCC622.09;SPBC4B4.08;SPBP23A10.15c;SPAC3A11.07;SPAC1486.01;SPBC16H5.06;SPBC354.12;SPBC337.09;SPCC622.08c;SPBC28F2.09;SPCC548.06c;SPBC8E4.01c;SPBC18H10.04c;SPBC215.05;SPCC1223.08c;SPAP8A3.08;SPBC800.04c;SPAC25G10.06;
Protein Features		Protein copies per proliferating cell	Higher	22297.9	17622.7	6.86149e-06	SPAC1F3.09;SPAC16C9.01c;SPAC222.12c;SPAP14E8.03;SPAC1486.02c;SPAC6G10.02c;SPAC17G6.12;SPAC26H5.08c;SPAC1786.02;SPAC1486.01;SPAPB1E7.05;SPAC11G7.02;SPAC17C9.09c;SPAC2E12.02;SPAC14C4.14;SPAP8A3.08;SPAC5H10.06c;SPAC1687.04;SPAC1687.13c;SPAC17H9.16;SPAC23H3.06;SPAC1B3.12c;SPAC17G8.02;SPAC644.16;SPAC3A11.07;SPAC25G10.06;SPAC4F10.13c;SPBC211.03c;SPBC1604.07;SPBC16C6.08c;SPBPB8B6.05c;SPBC800.09;SPBC1685.13;SPBC354.12;SPBC947.15c;SPBC530.14c;SPBC1734.13;SPBC27.01c;SPBC28E12.05;SPBC4B4.08;SPBP8B7.11;SPBC21C3.19;SPBC56F2.08c;SPBC8E4.01c;SPBC800.04c;SPBC1685.02c;SPBC36.04;SPBC337.09;SPBC1734.15;SPBP23A10.15c;SPBC11C11.06c;SPBC215.05;SPBC106.06;SPBC428.15;SPBC725.09c;SPBC28F2.09;SPBC18H10.04c;SPBC18E5.07;SPBC21H7.02;SPBC16H5.06;SPBC19C7.07c;SPBC776.02c;SPBC3B8.02;SPBP4G3.02;SPBC1685.03;SPBC354.10;SPBC713.03;SPBC83.13;SPBC16H5.04;SPBC3E7.05c;SPBC13E7.04;SPCC74.01;SPCC1840.06;SPCC330.13;SPCC1682.10;SPCC550.15c;SPCC645.10;SPCC1494.07;SPCC757.09c;SPCC622.09;SPCC1840.09;SPCC757.15;SPCC548.06c;SPCC736.15;SPCC4G3.17;SPCC622.08c;SPCC1223.08c;SPCC1840.03;SPCC965.04c;
Protein Features		S.cerevisiae orthologs	Enriched	97.8021978021978 (89/91)	76.8107476635514 (3945/5136)	1.6799e-05	SPAC5H10.06c;SPCC1494.07;SPBC21H7.02;SPAC1786.02;SPCC736.15;SPAC13G6.05c;SPAC23H3.06;SPBC1685.02c;SPCC965.04c;SPAC222.12c;SPAP14E8.03;SPAC1687.13c;SPBC16C6.08c;SPBC4B4.08;SPCC622.09;SPBC725.09c;SPAC1B3.12c;SPCC645.10;SPBP23A10.15c;SPBC18E5.07;SPBC354.10;SPAC3A11.07;SPBC56F2.08c;SPAC1486.01;SPBC1734.13;SPBC16H5.06;SPAC17G8.02;SPBC354.12;SPAC16C9.01c;SPBC28E12.05;SPCC1840.09;SPBC428.15;SPBC3B8.02;SPBC21C3.19;SPBC337.09;SPBC1685.13;SPAC4F10.13c;SPBC3E7.05c;SPBC713.03;SPCC622.08c;SPBC36.04;SPCC550.15c;SPBC27.01c;SPBC28F2.09;SPBC211.03c;SPCC548.06c;SPAC17C9.09c;SPAC1F3.09;SPCC1840.06;SPAC14C4.14;SPCC4G3.17;SPCC1682.10;SPAC17H9.16;SPBP8B7.11;SPBC530.14c;SPBC8E4.01c;SPCC74.01;SPAC2E12.02;SPBC13E7.04;SPBC18H10.04c;SPBC800.09;SPBC28F2.05c;SPBC106.06;SPBC776.02c;SPBC1685.03;SPBC215.05;SPBC947.15c;SPCC1223.08c;SPCC757.09c;SPBC19C7.07c;SPCC330.13;SPAPB1E7.05;SPBC1734.15;SPAC1486.02c;SPAC11G7.02;SPCC757.15;SPAC26H5.08c;SPBC1604.07;SPCC1840.03;SPBP4G3.02;SPAP8A3.08;SPAC6G10.02c;SPAC17G6.12;SPAC644.16;SPBC800.04c;SPBC16H5.04;SPBC83.13;SPAC25G10.06;SPBPB8B6.05c;
Protein Features		Alanine	Higher	0.0757356	0.0631095	0.000553672	SPAC1F3.09;SPAC16C9.01c;SPAC222.12c;SPAP14E8.03;SPAC1486.02c;SPAC6G10.02c;SPAC17G6.12;SPAC26H5.08c;SPAC1786.02;SPAC1486.01;SPAPB1E7.05;SPAC11G7.02;SPAC17C9.09c;SPAC2E12.02;SPAC14C4.14;SPAP8A3.08;SPAC5H10.06c;SPAC1687.04;SPAC1687.13c;SPAC17H9.16;SPAC23H3.06;SPAC1B3.12c;SPAC13G6.05c;SPAC17G8.02;SPAC644.16;SPAC3A11.07;SPAC25G10.06;SPAC4F10.13c;SPBC211.03c;SPBC1604.07;SPBC16C6.08c;SPBPB8B6.05c;SPBC800.09;SPBC1685.13;SPBC354.12;SPBC947.15c;SPBC530.14c;SPBC1734.13;SPBC27.01c;SPBC28E12.05;SPBC4B4.08;SPBP8B7.11;SPBC21C3.19;SPBC56F2.08c;SPBC8E4.01c;SPBC800.04c;SPBC1685.02c;SPBC36.04;SPBC337.09;SPBC1734.15;SPBP23A10.15c;SPBC11C11.06c;SPBC215.05;SPBC106.06;SPBC428.15;SPBC725.09c;SPBC28F2.05c;SPBC28F2.09;SPBC18H10.04c;SPBC18E5.07;SPBC21H7.02;SPBC16H5.06;SPBC19C7.07c;SPBC776.02c;SPBC3B8.02;SPBP4G3.02;SPBC1685.03;SPBC354.10;SPBC713.03;SPBC83.13;SPBC16H5.04;SPBC3E7.05c;SPBC13E7.04;SPCC74.01;SPCC1840.06;SPCC330.13;SPCC1682.10;SPCC550.15c;SPCC645.10;SPCC1494.07;SPCC757.09c;SPCC622.09;SPCC1840.09;SPCC757.15;SPCC548.06c;SPCC736.15;SPCC4G3.17;SPCC622.08c;SPCC1223.08c;SPCC1840.03;SPCC965.04c;
Protein Features		Glycine	Higher	0.0616643	0.0507547	0.00314677	SPAC1F3.09;SPAC16C9.01c;SPAC222.12c;SPAP14E8.03;SPAC1486.02c;SPAC6G10.02c;SPAC17G6.12;SPAC26H5.08c;SPAC1786.02;SPAC1486.01;SPAPB1E7.05;SPAC11G7.02;SPAC17C9.09c;SPAC2E12.02;SPAC14C4.14;SPAP8A3.08;SPAC5H10.06c;SPAC1687.04;SPAC1687.13c;SPAC17H9.16;SPAC23H3.06;SPAC1B3.12c;SPAC13G6.05c;SPAC17G8.02;SPAC644.16;SPAC3A11.07;SPAC25G10.06;SPAC4F10.13c;SPBC211.03c;SPBC1604.07;SPBC16C6.08c;SPBPB8B6.05c;SPBC800.09;SPBC1685.13;SPBC354.12;SPBC947.15c;SPBC530.14c;SPBC1734.13;SPBC27.01c;SPBC28E12.05;SPBC4B4.08;SPBP8B7.11;SPBC21C3.19;SPBC56F2.08c;SPBC8E4.01c;SPBC800.04c;SPBC1685.02c;SPBC36.04;SPBC337.09;SPBC1734.15;SPBP23A10.15c;SPBC11C11.06c;SPBC215.05;SPBC106.06;SPBC428.15;SPBC725.09c;SPBC28F2.05c;SPBC28F2.09;SPBC18H10.04c;SPBC18E5.07;SPBC21H7.02;SPBC16H5.06;SPBC19C7.07c;SPBC776.02c;SPBC3B8.02;SPBP4G3.02;SPBC1685.03;SPBC354.10;SPBC713.03;SPBC83.13;SPBC16H5.04;SPBC3E7.05c;SPBC13E7.04;SPCC74.01;SPCC1840.06;SPCC330.13;SPCC1682.10;SPCC550.15c;SPCC645.10;SPCC1494.07;SPCC757.09c;SPCC622.09;SPCC1840.09;SPCC757.15;SPCC548.06c;SPCC736.15;SPCC4G3.17;SPCC622.08c;SPCC1223.08c;SPCC1840.03;SPCC965.04c;
Transcript Features		mRNA level (WT)	Higher	4774.16	2765.19	2.24648e-12	SPAC1F3.09;SPAC16C9.01c;SPAC222.12c;SPAP14E8.03;SPAC1486.02c;SPAC6G10.02c;SPAC17G6.12;SPAC26H5.08c;SPAC1786.02;SPAC1486.01;SPAPB1E7.05;SPAC11G7.02;SPAC17C9.09c;SPAC2E12.02;SPAC14C4.14;SPAP8A3.08;SPAC5H10.06c;SPAC1687.04;SPAC1687.13c;SPAC17H9.16;SPAC23H3.06;SPAC1B3.12c;SPAC13G6.05c;SPAC17G8.02;SPAC644.16;SPAC3A11.07;SPAC25G10.06;SPAC4F10.13c;SPBC211.03c;SPBC1604.07;SPBC16C6.08c;SPBPB8B6.05c;SPBC800.09;SPBC1685.13;SPBC354.12;SPBC947.15c;SPBC530.14c;SPBC1734.13;SPBC27.01c;SPBC28E12.05;SPBC4B4.08;SPBP8B7.11;SPBC21C3.19;SPBC56F2.08c;SPBC8E4.01c;SPBC800.04c;SPBC1685.02c;SPBC36.04;SPBC337.09;SPBC1734.15;SPBP23A10.15c;SPBC11C11.06c;SPBC215.05;SPBC106.06;SPBC428.15;SPBC725.09c;SPBC28F2.05c;SPBC28F2.09;SPBC18H10.04c;SPBC18E5.07;SPBC21H7.02;SPBC16H5.06;SPBC19C7.07c;SPBC776.02c;SPBC3B8.02;SPBP4G3.02;SPBC1685.03;SPBC354.10;SPBC713.03;SPBC83.13;SPBC16H5.04;SPBC3E7.05c;SPBC13E7.04;SPCC74.01;SPCC1840.06;SPCC330.13;SPCC1682.10;SPCC550.15c;SPCC645.10;SPCC1494.07;SPCC757.09c;SPCC622.09;SPCC1840.09;SPCC548.06c;SPCC736.15;SPCC4G3.17;SPCC622.08c;SPCC1223.08c;SPCC1840.03;SPCC965.04c;
Transcript Features		mRNA copies per proliferating cell	Higher	14.3729	8.02519	5.50086e-12	SPAC1F3.09;SPAC16C9.01c;SPAC222.12c;SPAP14E8.03;SPAC1486.02c;SPAC6G10.02c;SPAC17G6.12;SPAC26H5.08c;SPAC1786.02;SPAC1486.01;SPAPB1E7.05;SPAC11G7.02;SPAC17C9.09c;SPAC2E12.02;SPAC14C4.14;SPAP8A3.08;SPAC5H10.06c;SPAC1687.04;SPAC1687.13c;SPAC17H9.16;SPAC23H3.06;SPAC1B3.12c;SPAC13G6.05c;SPAC17G8.02;SPAC644.16;SPAC3A11.07;SPAC25G10.06;SPAC4F10.13c;SPBC211.03c;SPBC1604.07;SPBC16C6.08c;SPBPB8B6.05c;SPBC800.09;SPBC1685.13;SPBC354.12;SPBC947.15c;SPBC530.14c;SPBC1734.13;SPBC27.01c;SPBC28E12.05;SPBC4B4.08;SPBP8B7.11;SPBC21C3.19;SPBC56F2.08c;SPBC8E4.01c;SPBC800.04c;SPBC1685.02c;SPBC36.04;SPBC337.09;SPBC1734.15;SPBP23A10.15c;SPBC11C11.06c;SPBC215.05;SPBC106.06;SPBC428.15;SPBC725.09c;SPBC28F2.05c;SPBC28F2.09;SPBC18H10.04c;SPBC18E5.07;SPBC21H7.02;SPBC16H5.06;SPBC19C7.07c;SPBC776.02c;SPBC3B8.02;SPBP4G3.02;SPBC1685.03;SPBC354.10;SPBC713.03;SPBC83.13;SPBC16H5.04;SPBC3E7.05c;SPBC13E7.04;SPCC74.01;SPCC1840.06;SPCC330.13;SPCC1682.10;SPCC550.15c;SPCC645.10;SPCC1494.07;SPCC757.09c;SPCC622.09;SPCC1840.09;SPCC757.15;SPCC548.06c;SPCC736.15;SPCC4G3.17;SPCC622.08c;SPCC1223.08c;SPCC1840.03;SPCC965.04c;
Transcript Features		mRNA copies per quiescent cell	Higher	2.7567	1.43936	2.95835e-08	SPAC1F3.09;SPAC16C9.01c;SPAC222.12c;SPAP14E8.03;SPAC1486.02c;SPAC6G10.02c;SPAC17G6.12;SPAC26H5.08c;SPAC1786.02;SPAC1486.01;SPAPB1E7.05;SPAC11G7.02;SPAC17C9.09c;SPAC2E12.02;SPAC14C4.14;SPAP8A3.08;SPAC5H10.06c;SPAC1687.04;SPAC1687.13c;SPAC17H9.16;SPAC23H3.06;SPAC1B3.12c;SPAC13G6.05c;SPAC17G8.02;SPAC644.16;SPAC3A11.07;SPAC25G10.06;SPAC4F10.13c;SPBC211.03c;SPBC1604.07;SPBC16C6.08c;SPBPB8B6.05c;SPBC800.09;SPBC1685.13;SPBC354.12;SPBC947.15c;SPBC530.14c;SPBC1734.13;SPBC27.01c;SPBC28E12.05;SPBC4B4.08;SPBP8B7.11;SPBC21C3.19;SPBC56F2.08c;SPBC8E4.01c;SPBC800.04c;SPBC1685.02c;SPBC36.04;SPBC337.09;SPBC1734.15;SPBP23A10.15c;SPBC11C11.06c;SPBC215.05;SPBC106.06;SPBC428.15;SPBC725.09c;SPBC28F2.05c;SPBC28F2.09;SPBC18H10.04c;SPBC18E5.07;SPBC21H7.02;SPBC16H5.06;SPBC19C7.07c;SPBC776.02c;SPBC3B8.02;SPBP4G3.02;SPBC1685.03;SPBC354.10;SPBC713.03;SPBC83.13;SPBC16H5.04;SPBC3E7.05c;SPBC13E7.04;SPCC74.01;SPCC1840.06;SPCC330.13;SPCC1682.10;SPCC550.15c;SPCC645.10;SPCC1494.07;SPCC757.09c;SPCC622.09;SPCC1840.09;SPCC757.15;SPCC548.06c;SPCC736.15;SPCC4G3.17;SPCC622.08c;SPCC1223.08c;SPCC1840.03;SPCC965.04c;
Transcript Features		Relative Pol II occupancy	Higher	1.90619	1.33059	6.86149e-06	SPAC1F3.09;SPAC16C9.01c;SPAC222.12c;SPAP14E8.03;SPAC1486.02c;SPAC6G10.02c;SPAC17G6.12;SPAC26H5.08c;SPAC1786.02;SPAC1486.01;SPAC11G7.02;SPAC17C9.09c;SPAC2E12.02;SPAC14C4.14;SPAP8A3.08;SPAC5H10.06c;SPAC1687.04;SPAC1687.13c;SPAC17H9.16;SPAC23H3.06;SPAC1B3.12c;SPAC13G6.05c;SPAC17G8.02;SPAC644.16;SPAC3A11.07;SPAC25G10.06;SPAC4F10.13c;SPBC211.03c;SPBC1604.07;SPBC16C6.08c;SPBPB8B6.05c;SPBC800.09;SPBC1685.13;SPBC354.12;SPBC947.15c;SPBC530.14c;SPBC27.01c;SPBC28E12.05;SPBC4B4.08;SPBP8B7.11;SPBC21C3.19;SPBC56F2.08c;SPBC8E4.01c;SPBC800.04c;SPBC1685.02c;SPBC36.04;SPBC337.09;SPBC1734.15;SPBP23A10.15c;SPBC11C11.06c;SPBC215.05;SPBC106.06;SPBC428.15;SPBC725.09c;SPBC28F2.05c;SPBC28F2.09;SPBC18H10.04c;SPBC18E5.07;SPBC21H7.02;SPBC16H5.06;SPBC19C7.07c;SPBC776.02c;SPBC3B8.02;SPBP4G3.02;SPBC1685.03;SPBC354.10;SPBC713.03;SPBC83.13;SPBC16H5.04;SPBC3E7.05c;SPBC13E7.04;SPCC74.01;SPCC330.13;SPCC550.15c;SPCC645.10;SPCC1494.07;SPCC757.09c;SPCC622.09;SPCC1840.09;SPCC548.06c;SPCC736.15;SPCC4G3.17;SPCC622.08c;SPCC1223.08c;SPCC1840.03;SPCC965.04c;
Transcript Features		mRNA stabilities	Higher	46.6439	36.9797	0.0200282	SPAC1F3.09;SPAC16C9.01c;SPAC222.12c;SPAP14E8.03;SPAC1486.02c;SPAC6G10.02c;SPAC17G6.12;SPAC26H5.08c;SPAC1786.02;SPAC1486.01;SPAPB1E7.05;SPAC11G7.02;SPAC17C9.09c;SPAC2E12.02;SPAC14C4.14;SPAP8A3.08;SPAC5H10.06c;SPAC1687.04;SPAC1687.13c;SPAC17H9.16;SPAC23H3.06;SPAC13G6.05c;SPAC17G8.02;SPAC644.16;SPAC3A11.07;SPAC25G10.06;SPAC4F10.13c;SPBC211.03c;SPBC1604.07;SPBC16C6.08c;SPBPB8B6.05c;SPBC800.09;SPBC1685.13;SPBC354.12;SPBC947.15c;SPBC530.14c;SPBC1734.13;SPBC27.01c;SPBC28E12.05;SPBC4B4.08;SPBP8B7.11;SPBC21C3.19;SPBC56F2.08c;SPBC8E4.01c;SPBC800.04c;SPBC1685.02c;SPBC36.04;SPBC337.09;SPBC1734.15;SPBP23A10.15c;SPBC11C11.06c;SPBC215.05;SPBC106.06;SPBC428.15;SPBC725.09c;SPBC28F2.05c;SPBC28F2.09;SPBC18H10.04c;SPBC18E5.07;SPBC21H7.02;SPBC16H5.06;SPBC19C7.07c;SPBC776.02c;SPBC3B8.02;SPBP4G3.02;SPBC1685.03;SPBC354.10;SPBC713.03;SPBC83.13;SPBC16H5.04;SPBC3E7.05c;SPBC13E7.04;SPCC74.01;SPCC1840.06;SPCC330.13;SPCC1682.10;SPCC550.15c;SPCC645.10;SPCC1494.07;SPCC757.09c;SPCC622.09;SPCC1840.09;SPCC548.06c;SPCC736.15;SPCC4G3.17;SPCC622.08c;SPCC1223.08c;SPCC1840.03;SPCC965.04c;

### Sheet: Supplementary Table 23
Decreased								Increased
Biological process								Biological process
Category	Term	Count	%	P-Value	Benjamini			no output
GOTERM_BP_DIRECT	UMP salvage	2	8	0.029	1
GOTERM_BP_DIRECT	nucleoside metabolic process	2	8	0.038	1
GOTERM_BP_DIRECT	mitochondrial translation	3	12	0.096	1
Celluular compartment								Celluular compartment
Category	Term	Count	%	P-Value	Benjamini			Category	Term	Count	%	P-Value	Benjamini
GOTERM_CC_DIRECT	mitochondrial small ribosomal subunit	3	12	0.01	0.44			GOTERM_CC_DIRECT	cytosol	37	63.8	0.0023	0.12
GOTERM_CC_DIRECT	Golgi apparatus	5	20	0.046	0.96
Molecular function								Molecular function
GOTERM_MF_DIRECT	structural constituent of ribosome	6	24	0.011	0.32			Category	Term	Count	%	P-Value	Benjamini
GOTERM_MF_DIRECT	uracil phosphoribosyltransferase activity	2	8	0.021	0.32			GOTERM_MF_DIRECT	D-threo-aldose 1-dehydrogenase activity	4	6.9	0.00044	0.038
								GOTERM_MF_DIRECT	NADP binding	3	5.2	0.017	0.72
								GOTERM_MF_DIRECT	oxidoreductase activity	4	6.9	0.034	0.98
								GOTERM_MF_DIRECT	aldo-keto reductase (NADP) activity	2	3.4	0.055	1

### Sheet: Supplementary Table 24
Decreased										Increased
Biological process										Biological process
	Category	Term	Count	%	P-Value	Benjamini				Category	Term	Count	%	P-Value	Benjamini
	GOTERM_BP_DIRECT	mitochondrial ATP synthesis coupled proton transport	6	6.5	9.8e-06	0.002				GOTERM_BP_DIRECT	regulation of barrier septum assembly	2	3.5	0.05	1
	GOTERM_BP_DIRECT	ATP synthesis coupled proton transport	5	5.4	9.3e-05	0.0095				GOTERM_BP_DIRECT	UMP salvage	2	3.5	0.059	1
	GOTERM_BP_DIRECT	hydrogen ion transmembrane transport	7	7.6	0.00019	0.013				GOTERM_BP_DIRECT	phosphate ion transmembrane transport	2	3.5	0.059	1
	GOTERM_BP_DIRECT	NADH oxidation	3	3.3	0.0048	0.25				GOTERM_BP_DIRECT	gluconeogenesis	2	3.5	0.069	1
	GOTERM_BP_DIRECT	ER to Golgi vesicle-mediated transport	5	5.4	0.05	1				GOTERM_BP_DIRECT	establishment or maintenance of bipolar cell polarity regulating cell shape	2	3.5	0.078	1
	GOTERM_BP_DIRECT	transcription from RNA polymerase II promoter	3	3.3	0.066	1
	GOTERM_BP_DIRECT	glycolytic fermentation to ethanol	2	2.2	0.072	1
	GOTERM_BP_DIRECT	cleavage involved in rRNA processing	2	2.2	0.072	1
	GOTERM_BP_DIRECT	eisosome assembly	2	2.2	0.089	1
	GOTERM_BP_DIRECT	barrier septum assembly	3	3.3	0.093	1
Celluular compartment										Celluular compartment
	Category	Term	Count	%	P-Value	Benjamini				Category	Term	Count	%	P-Value	Benjamini
	GOTERM_CC_DIRECT	proton-transporting ATP synthase complex, catalytic core F(1)	3	3.3	0.00087	0.11				GOTERM_CC_DIRECT	cell cortex of cell tip	4	7	0.017	0.63
	GOTERM_CC_DIRECT	mitochondrion	20	21.7	0.007	0.42				GOTERM_CC_DIRECT	cytosol	31	54.4	0.021	0.63
	GOTERM_CC_DIRECT	mitochondrial proton-transporting ATP synthase, catalytic core	2	2.2	0.034	0.89				GOTERM_CC_DIRECT	cell tip	5	8.8	0.078	1
	GOTERM_CC_DIRECT	mitochondrial proton-transporting ATP synthase complex, catalytic core F(1)	2	2.2	0.034	0.89
	GOTERM_CC_DIRECT	mitochondrial proton-transporting ATP synthase, central stalk	2	2.2	0.051	0.89
	GOTERM_CC_DIRECT	mitochondrial proton-transporting ATP synthase, stator stalk	2	2.2	0.051	0.89
	GOTERM_CC_DIRECT	extracellular region	4	4.3	0.052	0.89
	GOTERM_CC_DIRECT	eisosome	2	2.2	0.067	1
	GOTERM_CC_DIRECT	mitochondrial inner membrane	5	5.4	0.09	1
Molecular function										Molecular function
	Category	Term	Count	%	P-Value	Benjamini				Category	Term	Count	%	P-Value	Benjamini
	GOTERM_MF_DIRECT	proton-transporting ATP synthase activity, rotational mechanism	6	6.5	5.2e-06	0.00061				GOTERM_MF_DIRECT	inorganic phosphate transmembrane transporter activity	2	3.5	0.065	1
	GOTERM_MF_DIRECT	metalloendopeptidase activity	3	3.3	0.039	1
	GOTERM_MF_DIRECT	ADP binding	2	2.2	0.055	1
	GOTERM_MF_DIRECT	mRNA 3'-UTR AU-rich region binding	2	2.2	0.073	1
	GOTERM_MF_DIRECT	mRNA binding	5	5.4	0.081	1

### Sheet: Supplementary Table 25
Uniprot_ID	Systematic_ID	Gene_standard_name	Chromosome	Description/Product	Synonym	Cellular Component
Missing
Q9US12	SPAC607.06c		chromosome_1	metallopeptidase (predicted)	ppp57	cell division site/cytosol/nucleus
O94486	SPCC417.05c	cfh2	chromosome_3	SEL1/TPR repeat protein Cfh2		cell division site/cytosol/nucleus
Q9UT02	SPAC4D7.01c	sec71	chromosome_1	Arf GEF (predicted)	sec7a,SPAP8A3.15c	Golgi Apparatus/Golgi associated vescicle
C6Y4C7	SPCC757.15	cox14	chromosome_3	cytochrome c oxidase assembly protein Cox14 (predicted)		Integral component of membrane
Q09796	SPAC22G7.02	kap111	chromosome_1	karyopherin/importin beta family nuclear import signal receptor Kap111 (predicted)		cytosol/nuclear membrane/nuclear perifery
B5BP45	SPBC460.01c		chr_II_telomeric_gap	amino acid transmembrane transporter (predicted)		Integral component of membrane
Q09865	SPAC12G12.08	mrpl6	chromosome_1	mitochondrial ribosomal protein subunit L6 (predicted)		mitochondrial large ribosomal subunit
Q10487	SPAC17C9.16c	mfs1	chromosome_1	plasma membrane spermidine transmembrane transporter Mfs1 (predicted)	SPAC9E9.16	endoplasmic reticulum/Integral component of membrane/plasma membrane
O74386	SPBC3H7.11	trm141	chromosome_2	tRNA(Ser) residue 32 (cytosine-3-)-methyltransferase Trm141	abp140	cytosol/nucleus
O59833	SPCC965.13		chromosome_3	plasma membrane pyridoxal family transmembrane transporter (predicted)		cell division site/cell tip/endoplasmic reticulum/Golgi apparatus/integral component of plasma membrane
O74529	SPCC70.08c		chromosome_3	methyltransferase (predicted)		cytosol/nucleus
O94472	SPCC1919.02	pbn1	chromosome_3	pig-X, glycosylphosphatidylinositol-mannosyltransferase I complex subunit (predicted)		endoplasmic reticulum membrane/glycosylphosphatidylinositol-mannosyltransferase I complex/ integral component of membrane
O13776	SPAC17A5.16	ftp105	chromosome_1	Golgi localized protein, human HID1 ortholog 3, implicated in vesicle-mediated transport		Golgi apparatus
O42656	SPAC1851.04c	ric1	chromosome_1	Rab-specific(Ryh1/Ypt6) Ric1-Rgp1 guanyl-nucleotide exchange factor subunit Ric1/Sat4	SPAC27D7.01c,sat4,vas3	cytosol/Golgi membrane/integral component of membrane/Ric1-Rgp1 guanyl-nucleotide exchange factor complex
Q9P5N0	SPBC359.05	abc3	chromosome_2	vacuolar heme ABC transmembrane exporter Abc3		fungal-type vacuole membrane/integral component of membrane
Q9UTE8	SPAC222.04c	ies6	chromosome_1	Ino80 complex subunit Ies6		chromatin/cytoplasm/Ino80 complex
O13660	SPBC27B12.09c	flx1	chromosome_2	mitochondrial carrier, FAD Flx1 (predicted)		integral component of membrane/mitochondrial inner membrane
Q9P6Q6	SPAC644.04	pct1	chromosome_1	RNA 5'-triphosphatase		mRNA cap methyltransferase complex
Present
Q9Y7S4	SPCC569.05c		chromosome_3	plasma membrane spermidine family transmembrane transporter (predicted)		Endoplasmic reticulum/Golgi apparatus/integral component of membrane/plasma membrane
Q9Y7N1	SPCC1450.03	utp502	chromosome_3	ribonucleoprotein (RNP) complex Utp502 (predicted)	utp5	cytosol/nucleolus
O42663	SPAC27D7.09c		chromosome_1	But2 family protein, similar to cell surface molecules	SPAC27D7.10c
O14296	SPAC9E9.14	vps24	chromosome_1	ESCRT III complex subunit Vps24		ESCRT III complex/multivesicular body
Q7Z9I4	SPCC663.06c	osr1	chromosome_3	short chain dehydrogenase, unknown specificity (predicted)		cytosol/nucleus

### Sheet: Supplementary Table 26
Uniprot_ID	Systematic_ID	Gene_standard_name	Chromosome	Description/Product	Synonym	Cellular Component
Missing
O13986	SPAC26H5.04	gid5	chromosome_1	GID complex armadillo repeat subunit Gid5 (predicted)		cytosol/GID complex/nucleus
O59807	SPCC550.09	pex32	chromosome_3	peroxin Pex32 (predicted)		integral component of peroxisomal membrane
Q9C0Z9	SPAPB1E7.10	rpc17	chromosome_1	DNA-directed RNA polymerase III complex subunit Rpc17		cytosol/RNA polymerase III complex
Q9P7Z3	SPBC839.14c	efm4	chromosome_2	elongation factor EF-1 alpha (eEF1A) methyltransferase Efm4 (predicted)	see1	peptidyl-lysine dimethylation/regulation of cytoplasmic translation/vesicle-mediated transport
Q10485	SPAC17C9.14	pex19	chromosome_1	Pex19 protein (predicted)		protein import into peroxisome membrane
Q92338	SPBC2D10.18	abc1	chromosome_2	ABC1 kinase family ubiquinone biosynthesis ATPase Abc1/Coq8	coq8	extrinsic component of mitochondrial inner membrane
Q9USK3	SPCC4B3.13		chromosome_3	MatE family transmembrane transporter (predicted)		fungal-type vacuole membrane/integral component of membrane
Q9P7Y2	SPBP23A10.03c	sdh7	chromosome_2	mitochondrial respiratory chain complex II assembly LYR family protein Sdh7 (predicted)		mitochondrial intermembrane space
O74857	SPCC18.07	rpc53	chromosome_3	DNA-directed RNA polymerase III complex subunit Rpc53 (predicted)		cytosol/RNA polymerase III complex
O59779	SPCC1235.01		chromosome_3	Schizosaccharomyces specific protein	SPCC320.02c	cytosol
Q96WW3	SPBC32H8.05		chromosome_2	UPF0642 conserved fungal protein		nucleolus
Q9UTK2	SPAC1486.07c	mrpl19	chromosome_1	mitochondrial ribosomal protein subunit L11 (predicted)	mrp19	mitochondrial large ribosomal subunit
O14220	SPAC6B12.16	meu26	chromosome_1	DUF4451 family conserved fungal protein		nucleus
Q9UTB1	SPAC25B8.07c	rcf1	chromosome_1	cytochrome c oxidase assembly protein Rcf1		integral component of mitochondrial inner membrane
Q9UT12	SPAP8A3.02c	ofd2	chromosome_1	histone H2A dioxygenase Ofd2		chromatin/cytosol/nucleus
Q09680	SPAC5H10.12c	otg1	chromosome_1	alpha-1,3-galactosyltransferase Otg1	gnt1	Golgi apparatus/integral component of membrane
Q10294	SPAC31G5.11	pac2	chromosome_1	cAMP-independent regulatory protein Pac2		cytosol/mitotic spindle pole body/nucleus
O43002	SPBC2G2.03c	sbh1	chromosome_2	translocon beta subunit Sbh1 (predicted)		integral component of membrane/Sec61 translocon complex
O42967	SPBC1E8.02		chromosome_2	ER ubiquitin family protein (predicted)		cytosol/endoplasmic reticulum/integral component of membrane
Q9HDV1	SPBPB2B2.02	say1	chromosome_2	ER sterol deacetylase Say1 (predicted)	mug180	endoplasmic reticulum/integral component of membrane
Q10217	SPAC4H3.09		chromosome_1	mitochondrial [2Fe-2S] cluster assembly and type II fatty acid synthase component (predicted)		mitochondrial matrix
Q9Y7S4	SPCC569.05c		chromosome_3	plasma membrane spermidine family transmembrane transporter (predicted)		Endoplasmic reticulum/Golgi apparatus/integral component of membrane/plasma membrane
Q9Y7N1	SPCC1450.03	utp502	chromosome_3	ribonucleoprotein (RNP) complex Utp502 (predicted)	utp5	cytosol/nucleolus
O42663	SPAC27D7.09c		chromosome_1	But2 family protein, similar to cell surface molecules	SPAC27D7.10c
O14296	SPAC9E9.14	vps24	chromosome_1	ESCRT III complex subunit Vps24		ESCRT III complex/multivesicular body
Q7Z9I4	SPCC663.06c	osr1	chromosome_3	short chain dehydrogenase, unknown specificity (predicted)		cytosol/nucleus
Present
O42656	SPAC1851.04c	ric1	chromosome_1	Rab-specific(Ryh1/Ypt6) Ric1-Rgp1 guanyl-nucleotide exchange factor subunit Ric1/Sat4	SPAC27D7.01c,sat4,vas3	cytosol/Golgi membrane/integral component of membrane/Ric1-Rgp1 guanyl-nucleotide exchange factor complex
Q9UTE8	SPAC222.04c	ies6	chromosome_1	Ino80 complex subunit Ies6		chromatin/cytoplasm/Ino80 complex
O13660	SPBC27B12.09c	flx1	chromosome_2	mitochondrial carrier, FAD Flx1 (predicted)		integral component of membrane/mitochondrial inner membrane
